# Survivability and Life Support in Sealed Mini-Ecosystems with Simulated Planetary Soils

**DOI:** 10.1101/2023.11.02.565408

**Authors:** Tsubasa Sato, Ko Abe, Jun Koseki, Mayumi Seto, Jun Yokoyama, Tomohiro Akashi, Masahiro Terada, Kohmei Kadowaki, Satoshi Yoshida, Yosuke Alexandre Yamashiki, Teppei Shimamura

## Abstract

Establishing a sustainable life-support system for space exploration is challenging due to the vast distances, costs, and differing environments from Earth. Using insights from the Biosphere 2 experiment, we introduced the “Ecosphere” and “Biosealed” systems in custom containers to replicate Earth’s ecosystems, suggesting feasible space migration through transplanting Earth-like biomes.

Over four years, we gained deeper insights into these enclosed ecosystems. Moisture deficiency was a major obstacle to plant growth, which we addressed by incorporating a groundwater layer in the containers. We underscored the critical role of microorganisms in building and sustaining these ecosystems. However, temperature spikes from sunlight threatened stability. Our experiments confirmed fruit flies’ survival on plant-produced oxygen and photosynthetic bacteria. Interactions between plants, microbes, and simulated space soils were examined. Detailed analysis unveiled diverse microbes shaping both confined and simulated space environments. Major findings include the symbiotic relationship of plants with cyanobacteria, the potential of LED lighting in sun-limited missions, and challenges with ethylene gas and moisture. Microbial integration in rough soils holds promise for seed germination, but understanding their role in space soils is crucial.

Our research offers a comprehensive foundation for future space life-support systems and underlines potential concerns about microbes affecting human health.

## Supplementary Table 2 for "Survivability and Life Support in Sealed Mini-Ecosystems with Simulated Planetary Soils"

### Sheet: remarks
kingdom	phylum	class	order	family	genus	species	community1	community2	community3	remarks
Archaea	Crenarchaeota	MCG	pGrfC26	NA	NA	NA	4.68347e-05	3.39843e-06	1.98462e-05
Archaea	Crenarchaeota	Thaumarchaeota	Nitrososphaerales	Nitrososphaeraceae	Candidatus Nitrososphaera	NA	5.2063e-06	1.35129e-05	2.20556e-06
Archaea	Crenarchaeota	Thaumarchaeota	Nitrososphaerales	Nitrososphaeraceae	Candidatus Nitrososphaera	SCA1145	2.60315e-05	2.36354e-05	2.21353e-06
Archaea	Crenarchaeota	Thaumarchaeota	Nitrososphaerales	Nitrososphaeraceae	Candidatus Nitrososphaera	SCA1170	5.33092e-06	6.41006e-05	2.20882e-06
Archaea	Crenarchaeota	Thaumarchaeota	Nitrososphaerales	Nitrososphaeraceae	Candidatus Nitrososphaera	gargensis	1.56003e-05	3.39029e-06	2.20556e-06
Archaea	Euryarchaeota	Methanobacteria	Methanobacteriales	Methanobacteriaceae	NA	NA	5.2063e-06	3.38304e-06	0.000183058
Archaea	Euryarchaeota	Methanobacteria	Methanobacteriales	Methanobacteriaceae	Methanobacterium	NA	5.2063e-06	3.39149e-06	1.76358e-05
Archaea	Euryarchaeota	Methanobacteria	Methanobacteriales	Methanobacteriaceae	Methanothermobacter	thermautotrophicus	5.2063e-06	3.38554e-06	0.000105862
Archaea	Euryarchaeota	Methanomicrobia	Methanocellales	Methanocellaceae	Methanocella	NA	5.2063e-06	3.37823e-06	8.82223e-06
Archaea	Euryarchaeota	Methanomicrobia	Methanomicrobiales	NA	NA	NA	5.2063e-06	3.39806e-06	6.60373e-06
Archaea	Euryarchaeota	Methanomicrobia	Methanomicrobiales	Methanomicrobiaceae	Methanoculleus	NA	5.2063e-06	3.38387e-06	0.000136741
Archaea	Euryarchaeota	Methanomicrobia	Methanosarcinales	Methanosarcinaceae	Methanosarcina	NA	1.56189e-05	3.3839e-06	0.000560208
Archaea	Euryarchaeota	Thermoplasmata	E2	[Methanomassiliicoccaceae]	Methanomassiliicoccus	NA	5.2063e-06	3.37823e-06	3.74945e-05
Archaea	[Parvarchaeota]	[Parvarchaea]	WCHD3-30	NA	NA	NA	3.62709e-05	1.69919e-05	2.21317e-06
Archaea	[Parvarchaeota]	[Parvarchaea]	YLA114	NA	NA	NA	0.000166579	3.39318e-06	2.20556e-06
Bacteria	NA	NA	NA	NA	NA	NA	0.000766006	0.00102547	0.00296276
Bacteria	Acidobacteria	NA	NA	NA	NA	NA	0.000124069	0.000280965	2.20576e-06
Bacteria	Acidobacteria	AT-s54	NA	NA	NA	NA	2.13269e-05	3.68312e-05	2.20804e-06
Bacteria	Acidobacteria	Acidobacteria-5	NA	NA	NA	NA	0.000255697	0.000283388	2.207e-06
Bacteria	Acidobacteria	Acidobacteria-6	NA	NA	NA	NA	5.29855e-06	0.000108044	2.20556e-06
Bacteria	Acidobacteria	Acidobacteria-6	BPC015	NA	NA	NA	5.8147e-05	0.000114288	2.20736e-06
Bacteria	Acidobacteria	Acidobacteria-6	CCU21	NA	NA	NA	0.00134542	0.00233631	2.20688e-06
Bacteria	Acidobacteria	Acidobacteria-6	iii1-15	NA	NA	NA	0.012066	0.0165287	0.0022314
Bacteria	Acidobacteria	Acidobacteria-6	iii1-15	RB40	NA	NA	0.000683109	0.00162215	0.00161362
Bacteria	Acidobacteria	Acidobacteria-6	iii1-15	mb2424	NA	NA	0.0039026	0.00562692	0.000614839
Bacteria	Acidobacteria	Acidobacteriia	Acidobacteriales	Koribacteraceae	NA	NA	0.000541439	3.38878e-06	2.20556e-06
Bacteria	Acidobacteria	Acidobacteriia	Acidobacteriales	Koribacteraceae	Candidatus Koribacter	NA	0.000760106	3.38761e-06	2.20556e-06
Bacteria	Acidobacteria	BPC102	NA	NA	NA	NA	5.38833e-06	1.33948e-05	2.20556e-06
Bacteria	Acidobacteria	BPC102	B110	NA	NA	NA	5.2063e-06	3.38196e-06	0.00014777
Bacteria	Acidobacteria	BPC102	MVS-40	NA	NA	NA	5.30818e-06	0.000112072	4.36828e-05
Bacteria	Acidobacteria	DA052	Ellin6513	NA	NA	NA	6.76689e-05	3.38671e-06	2.20556e-06
Bacteria	Acidobacteria	EC1113	NA	NA	NA	NA	2.63696e-05	3.3556e-05	2.21013e-06
Bacteria	Acidobacteria	PAUC37f	NA	NA	NA	NA	5.38655e-06	0.000121498	2.20677e-06
Bacteria	Acidobacteria	RB25	NA	NA	NA	NA	1.96711e-05	0.000223712	2.20556e-06
Bacteria	Acidobacteria	S035	NA	NA	NA	NA	0.00208553	0.000308845	2.20707e-06
Bacteria	Acidobacteria	Solibacteres	Solibacterales	NA	NA	NA	0.0062906	0.00276093	0.000305388
Bacteria	Acidobacteria	Solibacteres	Solibacterales	AKIW659	NA	NA	5.2063e-06	3.37823e-06	1.76445e-05
Bacteria	Acidobacteria	Solibacteres	Solibacterales	PAUC26f	NA	NA	5.23136e-06	0.000111245	5.30773e-05
Bacteria	Acidobacteria	Solibacteres	Solibacterales	PK34	NA	NA	5.27665e-06	7.0894e-05	2.20766e-06
Bacteria	Acidobacteria	Solibacteres	Solibacterales	Solibacteraceae	NA	NA	5.2063e-06	8.71128e-05	0.00031366
Bacteria	Acidobacteria	Solibacteres	Solibacterales	Solibacteraceae	Candidatus Solibacter	NA	0.000889259	0.000626537	0.000464783
Bacteria	Acidobacteria	Sva0725	Sva0725	NA	NA	NA	0.0161321	0.00696683	0.000858312	Uncultural system of Acidobacteria Gate
Bacteria	Acidobacteria	[Chloracidobacteria]	NA	NA	NA	NA	5.2063e-06	2.70259e-05	2.20556e-06
Bacteria	Acidobacteria	[Chloracidobacteria]	2023-11-24	NA	NA	NA	0.0106096	0.000297167	4.86497e-06
Bacteria	Acidobacteria	[Chloracidobacteria]	DS-100	NA	NA	NA	0.00189144	0.000838886	8.90614e-05
Bacteria	Acidobacteria	[Chloracidobacteria]	Ellin7246	NA	NA	NA	4.67473e-05	2.70969e-05	2.20556e-06
Bacteria	Acidobacteria	[Chloracidobacteria]	PK29	NA	NA	NA	0.000276069	0.000413012	0.00023096
Bacteria	Acidobacteria	[Chloracidobacteria]	RB41	NA	NA	NA	0.0039429	0.00256296	2.20657e-06
Bacteria	Acidobacteria	[Chloracidobacteria]	RB41	Ellin6075	NA	NA	0.00209948	0.00390201	0.000171369
Bacteria	Acidobacteria	iii1-8	32-20	NA	NA	NA	0.000178183	0.000421519	2.20673e-06
Bacteria	Acidobacteria	iii1-8	DS-18	NA	NA	NA	0.00420487	0.00101221	6.99688e-05
Bacteria	Actinobacteria	NA	NA	NA	NA	NA	0.00022894	2.03582e-05	2.20556e-06
Bacteria	Actinobacteria	Acidimicrobiia	Acidimicrobiales	NA	NA	NA	0.0147793	0.0116804	0.0411948	A group containing chemical synthetic nutrients due to iron ion oxidation, many prefer an acidic environment
Bacteria	Actinobacteria	Acidimicrobiia	Acidimicrobiales	AKIW874	NA	NA	5.2063e-06	1.255e-05	0.0018952
Bacteria	Actinobacteria	Acidimicrobiia	Acidimicrobiales	C111	NA	NA	0.00387071	0.0112237	0.000710543
Bacteria	Actinobacteria	Acidimicrobiia	Acidimicrobiales	EB1017	NA	NA	0.00475968	0.00391716	0.000503432
Bacteria	Actinobacteria	Acidimicrobiia	Acidimicrobiales	Iamiaceae	NA	NA	5.2063e-06	2.36354e-05	2.21353e-06
Bacteria	Actinobacteria	Acidimicrobiia	Acidimicrobiales	Iamiaceae	Iamia	NA	0.000290686	0.00224939	0.0029782
Bacteria	Actinobacteria	Acidimicrobiia	Acidimicrobiales	Microthrixaceae	NA	NA	3.92197e-05	0.000229478	0.00169947
Bacteria	Actinobacteria	Acidimicrobiia	Acidimicrobiales	koll13	NA	NA	5.28567e-06	0.000168856	2.20817e-06
Bacteria	Actinobacteria	Actinobacteria	NA	NA	NA	NA	0.000168439	0.000302844	2.20865e-06
Bacteria	Actinobacteria	Actinobacteria	Actinomycetales	NA	NA	NA	0.00101913	0.00284898	0.00238844
Bacteria	Actinobacteria	Actinobacteria	Actinomycetales	Actinosynnemataceae	NA	NA	3.6789e-05	8.76103e-05	2.20556e-06
Bacteria	Actinobacteria	Actinobacteria	Actinomycetales	Actinosynnemataceae	Kibdelosporangium	NA	5.2063e-06	3.37823e-06	1.10278e-05
Bacteria	Actinobacteria	Actinobacteria	Actinomycetales	Actinosynnemataceae	Lentzea	NA	0.000218665	0.000354711	2.2077e-06
Bacteria	Actinobacteria	Actinobacteria	Actinomycetales	Bogoriellaceae	Georgenia	NA	5.2063e-06	3.37823e-06	4.63167e-05
Bacteria	Actinobacteria	Actinobacteria	Actinomycetales	Cellulomonadaceae	NA	NA	5.2063e-06	0.00142223	2.20789e-06
Bacteria	Actinobacteria	Actinobacteria	Actinomycetales	Cellulomonadaceae	Actinotalea	NA	5.2063e-06	0.000602151	0.0121697	Aerobic chemical synthetic subordinate nutrient bacteria
Bacteria	Actinobacteria	Actinobacteria	Actinomycetales	Cellulomonadaceae	Cellulomonas	NA	5.2063e-06	0.000371599	2.20989e-06
Bacteria	Actinobacteria	Actinobacteria	Actinomycetales	Cellulomonadaceae	Cellulomonas	xylanilytica	5.24857e-06	0.00126005	2.20757e-06
Bacteria	Actinobacteria	Actinobacteria	Actinomycetales	Cellulomonadaceae	Demequina	NA	5.2063e-06	1.70847e-05	3.07514e-05
Bacteria	Actinobacteria	Actinobacteria	Actinomycetales	Cryptosporangiaceae	Cryptosporangium	NA	5.40638e-06	2.6896e-05	2.20556e-06
Bacteria	Actinobacteria	Actinobacteria	Actinomycetales	Frankiaceae	NA	NA	0.000150983	3.38183e-06	0.000183059
Bacteria	Actinobacteria	Actinobacteria	Actinomycetales	Frankiaceae	Frankia	NA	5.2063e-06	3.38565e-06	0.000141151
Bacteria	Actinobacteria	Actinobacteria	Actinomycetales	Geodermatophilaceae	NA	NA	0.000655365	0.00467489	0.00174304
Bacteria	Actinobacteria	Actinobacteria	Actinomycetales	Geodermatophilaceae	Geodermatophilus	NA	0.00101933	0.000422896	2.65318e-05
Bacteria	Actinobacteria	Actinobacteria	Actinomycetales	Geodermatophilaceae	Modestobacter	NA	8.43684e-05	0.00144519	2.20767e-06
Bacteria	Actinobacteria	Actinobacteria	Actinomycetales	Glycomycetaceae	Glycomyces	NA	5.2063e-06	3.37823e-06	6.61667e-06
Bacteria	Actinobacteria	Actinobacteria	Actinomycetales	Gordoniaceae	Gordonia	NA	4.68567e-05	2.33322e-05	3.32893e-05
Bacteria	Actinobacteria	Actinobacteria	Actinomycetales	Intrasporangiaceae	NA	NA	0.000445249	0.0031557	0.00293857
Bacteria	Actinobacteria	Actinobacteria	Actinomycetales	Intrasporangiaceae	Phycicoccus	NA	0.00153095	0.00358748	2.20867e-06	Aerobic chemical synthetic synthetic nutrient bacteria, few species are known, but are isolated from a variety of environments and are related to plants.
Bacteria	Actinobacteria	Actinobacteria	Actinomycetales	Intrasporangiaceae	Terracoccus	NA	5.24414e-06	0.000439141	2.20868e-06
Bacteria	Actinobacteria	Actinobacteria	Actinomycetales	Jonesiaceae	Jonesia	NA	5.2063e-06	3.40295e-06	9.26172e-05
Bacteria	Actinobacteria	Actinobacteria	Actinomycetales	Kineosporiaceae	NA	NA	1.81657e-05	0.000793569	0.000768867
Bacteria	Actinobacteria	Actinobacteria	Actinomycetales	Microbacteriaceae	NA	NA	0.000342694	0.0122276	0.00327005	Aerobic, cool ventilation chemical synthesis, subordinate nutrient bacteria, growing in a variety of environments, and is known for plants coexistence bacteria and pathogens.
Bacteria	Actinobacteria	Actinobacteria	Actinomycetales	Microbacteriaceae	Agromyces	NA	6.55542e-05	0.0209701	2.2083e-06	Aerobic, good -tempered chemical synthetic synthetic nutrient bacteria, many in the soil, symbiotic relationships with plants, and have nitrogen fixed ability.
Bacteria	Actinobacteria	Actinobacteria	Actinomycetales	Microbacteriaceae	Cryocola	NA	0.000177014	3.37823e-06	2.20556e-06
Bacteria	Actinobacteria	Actinobacteria	Actinomycetales	Microbacteriaceae	Leucobacter	NA	5.2063e-06	3.38765e-06	0.000233783
Bacteria	Actinobacteria	Actinobacteria	Actinomycetales	Microbacteriaceae	Microbacterium	NA	5.24129e-06	0.000612249	2.81424e-05
Bacteria	Actinobacteria	Actinobacteria	Actinomycetales	Microbacteriaceae	Salinibacterium	NA	5.2201e-06	0.00278154	0.00137765
Bacteria	Actinobacteria	Actinobacteria	Actinomycetales	Micrococcaceae	NA	NA	5.24421e-06	0.00415182	2.20821e-06
Bacteria	Actinobacteria	Actinobacteria	Actinomycetales	Micrococcaceae	Arthrobacter	NA	0.00208196	0.0539828	0.000179806	Aerobic chemical synthetic nutrient bacteria, universal in the soil, some species promotes plant growth and have nitrogen fixation.
Bacteria	Actinobacteria	Actinobacteria	Actinomycetales	Micromonosporaceae	NA	NA	0.00143623	0.00304265	0.00357404
Bacteria	Actinobacteria	Actinobacteria	Actinomycetales	Micromonosporaceae	Actinoplanes	NA	5.25721e-06	0.000260086	2.20849e-06
Bacteria	Actinobacteria	Actinobacteria	Actinomycetales	Micromonosporaceae	Catellatospora	NA	6.07835e-05	0.000362568	2.20604e-06
Bacteria	Actinobacteria	Actinobacteria	Actinomycetales	Micromonosporaceae	Couchioplanes	NA	5.2063e-06	0.000314176	2.20556e-06
Bacteria	Actinobacteria	Actinobacteria	Actinomycetales	Micromonosporaceae	Longispora	fulva	5.2063e-06	0.000608082	2.20556e-06
Bacteria	Actinobacteria	Actinobacteria	Actinomycetales	Micromonosporaceae	Pilimelia	NA	4.79934e-05	0.000726525	0.000603707
Bacteria	Actinobacteria	Actinobacteria	Actinomycetales	Micromonosporaceae	Virgisporangium	ochraceum	0.00014402	0.000740969	2.20788e-06
Bacteria	Actinobacteria	Actinobacteria	Actinomycetales	Mycobacteriaceae	Mycobacterium	NA	0.00183028	0.00512114	0.00508497
Bacteria	Actinobacteria	Actinobacteria	Actinomycetales	Mycobacteriaceae	Mycobacterium	arupense	5.2063e-06	0.000176158	0.00273898	Aerobic chemical synthetic nutrient bacteria, animal pathogenic (a type of non -tuberculosis anticon bacterium)
Bacteria	Actinobacteria	Actinobacteria	Actinomycetales	Nakamurellaceae	NA	NA	3.86361e-05	0.00146228	0.0104317	Most of the aerobic chemical synthetic nutrient bacteria, soil and active sludge
Bacteria	Actinobacteria	Actinobacteria	Actinomycetales	Nocardiaceae	NA	NA	5.2335e-06	0.000760079	2.20894e-06
Bacteria	Actinobacteria	Actinobacteria	Actinomycetales	Nocardiaceae	Nocardia	NA	9.28498e-05	7.42545e-05	0.000419465
Bacteria	Actinobacteria	Actinobacteria	Actinomycetales	Nocardiaceae	Rhodococcus	NA	2.18929e-05	0.00399541	0.00235356
Bacteria	Actinobacteria	Actinobacteria	Actinomycetales	Nocardiaceae	Rhodococcus	equi	5.2063e-06	2.70135e-05	2.21362e-06
Bacteria	Actinobacteria	Actinobacteria	Actinomycetales	Nocardiaceae	Rhodococcus	ruber	0.000691111	0.000152878	2.20787e-06
Bacteria	Actinobacteria	Actinobacteria	Actinomycetales	Nocardiaceae	Smaragdicoccus	niigatensis	5.2063e-06	3.37823e-06	8.82223e-06
Bacteria	Actinobacteria	Actinobacteria	Actinomycetales	Nocardioidaceae	NA	NA	0.00501232	0.0381102	0.000928884	Aerobic chemical synthetic nutrient bacteria, this department exists in a variety of environments
Bacteria	Actinobacteria	Actinobacteria	Actinomycetales	Nocardioidaceae	Actinopolymorpha	NA	5.2063e-06	3.38192e-06	0.000282309
Bacteria	Actinobacteria	Actinobacteria	Actinomycetales	Nocardioidaceae	Aeromicrobium	NA	0.000184764	0.00183865	7.16224e-06
Bacteria	Actinobacteria	Actinobacteria	Actinomycetales	Nocardioidaceae	Kribbella	NA	0.000129114	9.52611e-05	2.20992e-06
Bacteria	Actinobacteria	Actinobacteria	Actinomycetales	Nocardioidaceae	Nocardioides	NA	5.25627e-06	0.00318901	2.20848e-06
Bacteria	Actinobacteria	Actinobacteria	Actinomycetales	Nocardioidaceae	Nocardioides	dilutus	4.33133e-05	0.00035701	2.20769e-06
Bacteria	Actinobacteria	Actinobacteria	Actinomycetales	Nocardioidaceae	Nocardioides	plantarum	2.60315e-05	4.05319e-05	2.21006e-06
Bacteria	Actinobacteria	Actinobacteria	Actinomycetales	Nocardioidaceae	Pimelobacter	NA	5.2063e-06	7.76993e-05	2.20556e-06
Bacteria	Actinobacteria	Actinobacteria	Actinomycetales	Nocardioidaceae	Propionicimonas	NA	5.40397e-06	2.35194e-05	2.20556e-06
Bacteria	Actinobacteria	Actinobacteria	Actinomycetales	Nocardiopsaceae	Thermobifida	fusca	5.2063e-06	3.37823e-06	1.985e-05
Bacteria	Actinobacteria	Actinobacteria	Actinomycetales	Promicromonosporaceae	NA	NA	5.2063e-06	3.37823e-06	8.60167e-05
Bacteria	Actinobacteria	Actinobacteria	Actinomycetales	Promicromonosporaceae	Cellulosimicrobium	NA	5.2063e-06	0.0010313	0.000169216
Bacteria	Actinobacteria	Actinobacteria	Actinomycetales	Promicromonosporaceae	Promicromonospora	NA	5.2063e-06	3.37823e-06	3.30833e-05
Bacteria	Actinobacteria	Actinobacteria	Actinomycetales	Promicromonosporaceae	Xylanimicrobium	NA	5.2063e-06	0.000435465	8.18191e-05
Bacteria	Actinobacteria	Actinobacteria	Actinomycetales	Promicromonosporaceae	Xylanimicrobium	pachnodae	5.2063e-06	3.39079e-06	0.000114681
Bacteria	Actinobacteria	Actinobacteria	Actinomycetales	Propionibacteriaceae	Microlunatus	NA	5.2063e-06	0.000111474	2.2106e-06
Bacteria	Actinobacteria	Actinobacteria	Actinomycetales	Pseudonocardiaceae	NA	NA	0.000108424	4.80783e-05	3.51626e-05
Bacteria	Actinobacteria	Actinobacteria	Actinomycetales	Pseudonocardiaceae	Actinomycetospora	NA	5.81471e-05	0.000114285	2.20918e-06
Bacteria	Actinobacteria	Actinobacteria	Actinomycetales	Pseudonocardiaceae	Amycolatopsis	NA	8.85072e-05	3.37823e-06	2.20556e-06
Bacteria	Actinobacteria	Actinobacteria	Actinomycetales	Pseudonocardiaceae	Jiangella	NA	5.2063e-06	3.38885e-06	0.000130121
Bacteria	Actinobacteria	Actinobacteria	Actinomycetales	Pseudonocardiaceae	Pseudonocardia	NA	0.00069331	0.00226786	0.000376085
Bacteria	Actinobacteria	Actinobacteria	Actinomycetales	Pseudonocardiaceae	Pseudonocardia	halophobica	7.28882e-05	3.37823e-06	2.20556e-06
Bacteria	Actinobacteria	Actinobacteria	Actinomycetales	Pseudonocardiaceae	Saccharomonospora	NA	3.12378e-05	1.3566e-05	0.000381527
Bacteria	Actinobacteria	Actinobacteria	Actinomycetales	Pseudonocardiaceae	Saccharopolyspora	hirsuta	5.2063e-06	3.37823e-06	1.76445e-05
Bacteria	Actinobacteria	Actinobacteria	Actinomycetales	Pseudonocardiaceae	Thermobispora	bispora	5.2063e-06	3.12285e-05	0.00094344
Bacteria	Actinobacteria	Actinobacteria	Actinomycetales	Sanguibacteraceae	Sanguibacter	soli	5.2063e-06	3.37823e-06	5.51389e-05
Bacteria	Actinobacteria	Actinobacteria	Actinomycetales	Sporichthyaceae	NA	NA	5.2063e-06	3.37823e-06	1.985e-05
Bacteria	Actinobacteria	Actinobacteria	Actinomycetales	Sporichthyaceae	Sporichthya	NA	5.2063e-06	0.0001385	2.21046e-06
Bacteria	Actinobacteria	Actinobacteria	Actinomycetales	Streptomycetaceae	NA	NA	5.23372e-06	0.00293567	1.10267e-05
Bacteria	Actinobacteria	Actinobacteria	Actinomycetales	Streptomycetaceae	Streptomyces	NA	0.0057484	0.00244737	0.00192639
Bacteria	Actinobacteria	Actinobacteria	Actinomycetales	Streptomycetaceae	Streptomyces	radiopugnans	5.2063e-06	3.37823e-06	2.20556e-05
Bacteria	Actinobacteria	Actinobacteria	Actinomycetales	Streptomycetaceae	Streptomyces	scabrisporus	5.2063e-06	3.38848e-06	7.05711e-05
Bacteria	Actinobacteria	Actinobacteria	Actinomycetales	Streptosporangiaceae	NA	NA	3.63142e-05	4.48474e-05	0.00211458
Bacteria	Actinobacteria	Actinobacteria	Actinomycetales	Streptosporangiaceae	Nonomuraea	NA	0.000623096	0.000252714	0.000744402
Bacteria	Actinobacteria	Actinobacteria	Actinomycetales	Streptosporangiaceae	Streptosporangium	NA	5.25436e-06	0.000304007	2.20738e-06
Bacteria	Actinobacteria	Actinobacteria	Actinomycetales	Streptosporangiaceae	Streptosporangium	pseudovulgare	8.32782e-05	3.39293e-06	2.20556e-06
Bacteria	Actinobacteria	Actinobacteria	Actinomycetales	Thermomonosporaceae	NA	NA	5.2063e-06	3.37823e-06	3.08778e-05
Bacteria	Actinobacteria	Actinobacteria	Actinomycetales	Thermomonosporaceae	Actinoallomurus	NA	5.37468e-06	1.00254e-05	2.20556e-06
Bacteria	Actinobacteria	Actinobacteria	Actinomycetales	Thermomonosporaceae	Actinocorallia	NA	5.97762e-05	5.14845e-05	0.000582881
Bacteria	Actinobacteria	Actinobacteria	Actinomycetales	Thermomonosporaceae	Actinomadura	NA	5.2063e-06	3.38394e-06	0.000125713
Bacteria	Actinobacteria	Actinobacteria	Actinomycetales	Thermomonosporaceae	Actinomadura	rubrobrunea	5.2063e-06	3.39342e-06	6.61568e-05
Bacteria	Actinobacteria	Actinobacteria	Actinomycetales	Thermomonosporaceae	Actinomadura	vinacea	0.000386043	0.000933484	0.0073986	Aerobic chemical synthetic synthetic nutrient bacteria, universal in the soil
Bacteria	Actinobacteria	Actinobacteria	Bifidobacteriales	Bifidobacteriaceae	NA	NA	5.2063e-06	3.39956e-06	8.8083e-06
Bacteria	Actinobacteria	Actinobacteria	Micrococcales	NA	NA	NA	2.0805e-05	3.41127e-06	6.60364e-06
Bacteria	Actinobacteria	Coriobacteriia	Coriobacteriales	Coriobacteriaceae	Atopobium	NA	5.2063e-06	3.40128e-06	1.54238e-05
Bacteria	Actinobacteria	MB-A2-108	0319-7L14	NA	NA	NA	0.00634767	0.00469493	1.7671e-05
Bacteria	Actinobacteria	Nitriliruptoria	Euzebyales	Euzebyaceae	Euzebya	NA	3.12378e-05	3.38104e-06	0.00102999
Bacteria	Actinobacteria	Nitriliruptoria	Nitriliruptorales	Nitriliruptoraceae	NA	NA	5.2063e-06	3.39806e-06	6.60373e-06
Bacteria	Actinobacteria	OPB41	NA	NA	NA	NA	8.31729e-05	1.24345e-05	0.000144119
Bacteria	Actinobacteria	Rubrobacteria	Rubrobacterales	Rubrobacteraceae	NA	NA	3.70923e-05	8.40353e-05	6.61667e-06
Bacteria	Actinobacteria	Rubrobacteria	Rubrobacterales	Rubrobacteraceae	Rubrobacter	NA	0.000129111	0.000213502	2.20913e-06
Bacteria	Actinobacteria	Thermoleophilia	NA	NA	NA	NA	3.64225e-05	3.39224e-06	2.20556e-06
Bacteria	Actinobacteria	Thermoleophilia	Gaiellales	NA	NA	NA	0.0011951	0.00147988	0.000735303
Bacteria	Actinobacteria	Thermoleophilia	Gaiellales	AK1AB1 02E	NA	NA	0.000352371	0.000855718	1.32665e-05
Bacteria	Actinobacteria	Thermoleophilia	Gaiellales	Gaiellaceae	NA	NA	0.0291997	0.0172275	0.000507102
Bacteria	Actinobacteria	Thermoleophilia	Solirubrobacterales	NA	NA	NA	0.0215249	0.0102621	0.00278101	Aerobic chemical synthetic nutrient bacteria, exist in soil. There is a report that there is a negative correlation with plant productivity.
Bacteria	Actinobacteria	Thermoleophilia	Solirubrobacterales	Conexibacteraceae	NA	NA	0.00165302	0.000977179	0.00180688
Bacteria	Actinobacteria	Thermoleophilia	Solirubrobacterales	Conexibacteraceae	Conexibacter	NA	5.2063e-06	4.26081e-05	0.000139805
Bacteria	Actinobacteria	Thermoleophilia	Solirubrobacterales	Patulibacteraceae	NA	NA	0.000302297	0.00047476	0.00187561
Bacteria	Actinobacteria	Thermoleophilia	Solirubrobacterales	Patulibacteraceae	Patulibacter	NA	5.2063e-06	3.37823e-06	2.20556e-05
Bacteria	Actinobacteria	Thermoleophilia	Solirubrobacterales	Solirubrobacteraceae	NA	NA	0.00248698	0.00700962	0.000463998
Bacteria	Actinobacteria	Thermoleophilia	Solirubrobacterales	Solirubrobacteraceae	Solirubrobacter	NA	0.000211602	0.000778194	2.20818e-06
Bacteria	Aquificae	Aquificae	Aquificales	Hydrogenothermaceae	NA	NA	5.2063e-06	3.03482e-05	6.65315e-06
Bacteria	Armatimonadetes	Chthonomonadetes	Chthonomonadales	Chthonomonadaceae	NA	NA	2.08252e-05	1.01347e-05	2.20556e-06
Bacteria	Armatimonadetes	OS-L	NA	NA	NA	NA	5.2063e-06	3.37823e-06	2.64667e-05
Bacteria	Armatimonadetes	SHA-37	NA	NA	NA	NA	5.2063e-06	3.37823e-06	2.86722e-05
Bacteria	Armatimonadetes	[Fimbriimonadia]	[Fimbriimonadales]	NA	NA	NA	0.000274731	0.000176446	2.20772e-06
Bacteria	Armatimonadetes	[Fimbriimonadia]	[Fimbriimonadales]	[Fimbriimonadaceae]	NA	NA	0.00202518	3.38145e-05	2.21374e-06
Bacteria	Armatimonadetes	[Fimbriimonadia]	[Fimbriimonadales]	[Fimbriimonadaceae]	Fimbriimonas	NA	0.000617477	0.000903329	2.20843e-06
Bacteria	BHI80-139	NA	NA	NA	NA	NA	5.25047e-06	6.41549e-05	2.20742e-06
Bacteria	BRC1	NPL-UPA2	NA	NA	NA	NA	1.56003e-05	3.39443e-06	0.00014777
Bacteria	BRC1	PRR-11	NA	NA	NA	NA	0.000769992	0.000801645	0.000850919
Bacteria	Bacteroidetes	NA	NA	NA	NA	NA	0.000127941	0.000111579	0.00143449
Bacteria	Bacteroidetes	At12OctB3	NA	NA	NA	NA	0.000400741	1.69852e-05	2.20556e-06
Bacteria	Bacteroidetes	Bacteroidia	Bacteroidales	NA	NA	NA	6.04066e-05	1.15153e-05	3.0853e-05
Bacteria	Bacteroidetes	Bacteroidia	Bacteroidales	BA008	NA	NA	5.2063e-06	3.39703e-06	0.000390371
Bacteria	Bacteroidetes	Bacteroidia	Bacteroidales	Marinilabiaceae	NA	NA	5.2063e-06	9.17089e-06	0.00181139
Bacteria	Bacteroidetes	Bacteroidia	Bacteroidales	Marinilabiaceae	Ruminofilibacter	xylanolyticum	5.2063e-06	3.38971e-06	0.00275253
Bacteria	Bacteroidetes	Bacteroidia	Bacteroidales	Porphyromonadaceae	NA	NA	5.2063e-06	3.38428e-06	0.00652403	It is often distributed in obedient subordinate nutrient bacteria, animal oral cavity and intestinal tract.
Bacteria	Bacteroidetes	Bacteroidia	Bacteroidales	Porphyromonadaceae	Paludibacter	NA	5.2063e-06	3.37896e-06	0.000524922
Bacteria	Bacteroidetes	Bacteroidia	Bacteroidales	SB-1	NA	NA	5.2063e-06	1.28145e-05	9.08838e-05
Bacteria	Bacteroidetes	Cytophagia	Cytophagales	NA	NA	NA	0.000985385	0.000613335	6.87633e-05
Bacteria	Bacteroidetes	Cytophagia	Cytophagales	Cyclobacteriaceae	Algoriphagus	terrigena	5.2063e-06	0.000131751	2.20556e-06
Bacteria	Bacteroidetes	Cytophagia	Cytophagales	Cytophagaceae	NA	NA	0.00974487	0.00785602	0.0201406	Aerobic chemical synthetic nutrient bacteria, this course is universal in soil and freshwater
Bacteria	Bacteroidetes	Cytophagia	Cytophagales	Cytophagaceae	Adhaeribacter	NA	2.4125e-05	0.00395039	2.20873e-06
Bacteria	Bacteroidetes	Cytophagia	Cytophagales	Cytophagaceae	Cytophaga	NA	5.2063e-06	3.71606e-05	2.20556e-06
Bacteria	Bacteroidetes	Cytophagia	Cytophagales	Cytophagaceae	Dyadobacter	NA	0.000173408	0.000292866	2.20675e-06
Bacteria	Bacteroidetes	Cytophagia	Cytophagales	Cytophagaceae	Emticicia	NA	0.00156709	2.02763e-05	2.20556e-06
Bacteria	Bacteroidetes	Cytophagia	Cytophagales	Cytophagaceae	Larkinella	NA	0.000234284	3.37823e-06	2.20556e-06
Bacteria	Bacteroidetes	Cytophagia	Cytophagales	Cytophagaceae	Leadbetterella	NA	5.2063e-06	1.68912e-05	2.20556e-06
Bacteria	Bacteroidetes	Cytophagia	Cytophagales	Cytophagaceae	Pontibacter	NA	5.84551e-05	0.000512718	2.20846e-06
Bacteria	Bacteroidetes	Cytophagia	Cytophagales	Cytophagaceae	Rhodocytophaga	NA	0.000166602	0.000189178	2.20726e-06
Bacteria	Bacteroidetes	Cytophagia	Cytophagales	Cytophagaceae	Rudanella	NA	0.00047898	3.37823e-06	2.20556e-06
Bacteria	Bacteroidetes	Cytophagia	Cytophagales	Cytophagaceae	Runella	NA	0.00105688	3.3795e-06	2.20556e-06
Bacteria	Bacteroidetes	Cytophagia	Cytophagales	Cytophagaceae	Spirosoma	NA	0.000312378	3.37823e-06	2.20556e-06
Bacteria	Bacteroidetes	Cytophagia	Cytophagales	Cytophagaceae	Sporocytophaga	NA	0.00116618	0.00025188	0.00113243
Bacteria	Bacteroidetes	Cytophagia	Cytophagales	Flammeovirgaceae	NA	NA	5.2063e-06	6.25232e-06	0.00266685
Bacteria	Bacteroidetes	Cytophagia	Cytophagales	Flammeovirgaceae	Marinoscillum	furvescens	5.41085e-06	3.70278e-05	2.20556e-06
Bacteria	Bacteroidetes	Cytophagia	Cytophagales	[Amoebophilaceae]	NA	NA	5.2063e-06	2.02694e-05	2.20556e-06
Bacteria	Bacteroidetes	Cytophagia	Cytophagales	[Amoebophilaceae]	Candidatus Amoebophilus	NA	5.2063e-06	3.38686e-06	2.6461e-05
Bacteria	Bacteroidetes	Flavobacteriia	Flavobacteriales	NA	NA	NA	5.22343e-06	8.16019e-05	2.39115e-05
Bacteria	Bacteroidetes	Flavobacteriia	Flavobacteriales	Cryomorphaceae	NA	NA	5.26675e-06	0.000403856	0.00463044	Breeding widely in aerobic chemical synthetic nutrient bacteria and water environment.
Bacteria	Bacteroidetes	Flavobacteriia	Flavobacteriales	Cryomorphaceae	Crocinitomix	NA	5.39588e-06	1.67682e-05	2.20556e-06
Bacteria	Bacteroidetes	Flavobacteriia	Flavobacteriales	Cryomorphaceae	Cryomorpha	NA	5.2063e-06	3.38352e-06	0.000776352
Bacteria	Bacteroidetes	Flavobacteriia	Flavobacteriales	Cryomorphaceae	Fluviicola	NA	5.26835e-06	0.000505708	7.56328e-05
Bacteria	Bacteroidetes	Flavobacteriia	Flavobacteriales	Flavobacteriaceae	NA	NA	5.2063e-06	0.00015284	0.00234838
Bacteria	Bacteroidetes	Flavobacteriia	Flavobacteriales	Flavobacteriaceae	Aequorivita	NA	5.21151e-06	0.000525693	0.00503393
Bacteria	Bacteroidetes	Flavobacteriia	Flavobacteriales	Flavobacteriaceae	Arenibacter	NA	5.21216e-06	0.000351555	0.00127687
Bacteria	Bacteroidetes	Flavobacteriia	Flavobacteriales	Flavobacteriaceae	Flavobacterium	NA	0.000117549	0.0038695	2.20677e-06
Bacteria	Bacteroidetes	Flavobacteriia	Flavobacteriales	Flavobacteriaceae	Flavobacterium	succinicans	5.21804e-06	0.00169248	2.20705e-06
Bacteria	Bacteroidetes	Flavobacteriia	Flavobacteriales	Flavobacteriaceae	Gelidibacter	NA	5.2063e-06	3.37823e-06	6.61667e-06
Bacteria	Bacteroidetes	Flavobacteriia	Flavobacteriales	Flavobacteriaceae	Muricauda	olearia	5.2063e-06	0.000124929	0.00036396
Bacteria	Bacteroidetes	Flavobacteriia	Flavobacteriales	Flavobacteriaceae	Salinimicrobium	NA	5.2063e-06	3.37823e-06	1.32333e-05
Bacteria	Bacteroidetes	Flavobacteriia	Flavobacteriales	Flavobacteriaceae	Zhouia	NA	5.2063e-06	0.000245948	0.000915739
Bacteria	Bacteroidetes	Flavobacteriia	Flavobacteriales	[Weeksellaceae]	NA	NA	0.000239439	6.44801e-05	0.00305232	It grows in aerobic, fine ventilation chemical synthetic nutrient bacteria, and diverse environments.
Bacteria	Bacteroidetes	Flavobacteriia	Flavobacteriales	[Weeksellaceae]	Chryseobacterium	NA	7.80946e-05	2.70259e-05	2.20556e-06
Bacteria	Bacteroidetes	SM1A07	NA	NA	NA	NA	0.000140563	3.3828e-06	1.32333e-05
Bacteria	Bacteroidetes	Sphingobacteriia	Sphingobacteriales	NA	NA	NA	0.00135977	0.00119529	2.20804e-06
Bacteria	Bacteroidetes	Sphingobacteriia	Sphingobacteriales	Sphingobacteriaceae	NA	NA	0.00264621	0.00327681	0.00147276
Bacteria	Bacteroidetes	Sphingobacteriia	Sphingobacteriales	Sphingobacteriaceae	Parapedobacter	NA	5.2063e-06	3.39742e-06	4.40986e-05
Bacteria	Bacteroidetes	Sphingobacteriia	Sphingobacteriales	Sphingobacteriaceae	Pedobacter	NA	0.00040188	0.00635043	2.20713e-06
Bacteria	Bacteroidetes	Sphingobacteriia	Sphingobacteriales	Sphingobacteriaceae	Pedobacter	glucosidilyticus	3.64441e-05	3.37823e-06	2.20556e-06
Bacteria	Bacteroidetes	Sphingobacteriia	Sphingobacteriales	Sphingobacteriaceae	Pedobacter	xinjiangensis	5.2063e-06	3.71606e-05	2.20556e-06
Bacteria	Bacteroidetes	Sphingobacteriia	Sphingobacteriales	Sphingobacteriaceae	Solitalea	canadensis	5.28444e-06	6.41357e-05	2.20556e-06
Bacteria	Bacteroidetes	Sphingobacteriia	Sphingobacteriales	Sphingobacteriaceae	Solitalea	koreensis	5.2063e-06	0.000152018	2.2071e-06
Bacteria	Bacteroidetes	Sphingobacteriia	Sphingobacteriales	Sphingobacteriaceae	Sphingobacterium	NA	5.2063e-06	1.01347e-05	2.20556e-06
Bacteria	Bacteroidetes	Sphingobacteriia	Sphingobacteriales	Sphingobacteriaceae	Sphingobacterium	mizutaii	5.2063e-06	3.37823e-05	6.61667e-06
Bacteria	Bacteroidetes	VC2 1 Bac22	NA	NA	NA	NA	0.000608392	3.10364e-05	4.62195e-05
Bacteria	Bacteroidetes	[Rhodothermi]	[Rhodothermales]	Rhodothermaceae	NA	NA	0.00023386	6.86507e-05	0.0328336	Aerobic chemical synthetic nutrient bacteria, the main department is often isolated from high temperature and high -salt environment, but is partially obtained from medium temperature environments.
Bacteria	Bacteroidetes	[Rhodothermi]	[Rhodothermales]	Rhodothermaceae	Rhodothermus	NA	5.2063e-06	3.3845e-06	0.00031539
Bacteria	Bacteroidetes	[Rhodothermi]	[Rhodothermales]	Rhodothermaceae	Rubricoccus	NA	0.000238058	0.000168286	0.0012648
Bacteria	Bacteroidetes	[Rhodothermi]	[Rhodothermales]	[Balneolaceae]	NA	NA	5.2063e-06	3.38056e-06	0.000165415
Bacteria	Bacteroidetes	[Rhodothermi]	[Rhodothermales]	[Balneolaceae]	KSA1	NA	5.2063e-06	3.37823e-06	2.64667e-05
Bacteria	Bacteroidetes	[Saprospirae]	[Saprospirales]	NA	NA	NA	0.000216208	0.000284462	0.00160844
Bacteria	Bacteroidetes	[Saprospirae]	[Saprospirales]	Chitinophagaceae	NA	NA	0.0168206	0.0106658	0.011793	It contains aesthetic chemical synthetic synthetic nutrient bacteria and chitin -chitinized bacteria. It is also isolated from the mural of the tumulus.
Bacteria	Bacteroidetes	[Saprospirae]	[Saprospirales]	Chitinophagaceae	Chitinophaga	NA	0.00121307	0.000277012	2.20735e-06
Bacteria	Bacteroidetes	[Saprospirae]	[Saprospirales]	Chitinophagaceae	Chitinophaga	arvensicola	5.2063e-06	2.70259e-05	2.20556e-06
Bacteria	Bacteroidetes	[Saprospirae]	[Saprospirales]	Chitinophagaceae	Ferruginibacter	lapsinanis	5.40822e-06	3.02731e-05	2.20556e-06
Bacteria	Bacteroidetes	[Saprospirae]	[Saprospirales]	Chitinophagaceae	Flavihumibacter	NA	5.226e-06	0.0015337	2.20873e-06
Bacteria	Bacteroidetes	[Saprospirae]	[Saprospirales]	Chitinophagaceae	Flavisolibacter	NA	0.000745591	0.00195177	4.2001e-05
Bacteria	Bacteroidetes	[Saprospirae]	[Saprospirales]	Chitinophagaceae	Lacibacter	cauensis	5.40638e-06	2.6896e-05	2.20556e-06
Bacteria	Bacteroidetes	[Saprospirae]	[Saprospirales]	Chitinophagaceae	Niabella	NA	0.000117215	0.00277865	0.000339592
Bacteria	Bacteroidetes	[Saprospirae]	[Saprospirales]	Chitinophagaceae	Niastella	NA	5.28503e-06	0.000108051	2.20665e-06
Bacteria	Bacteroidetes	[Saprospirae]	[Saprospirales]	Chitinophagaceae	Segetibacter	NA	5.2063e-06	8.44504e-05	2.20907e-06
Bacteria	Bacteroidetes	[Saprospirae]	[Saprospirales]	Chitinophagaceae	Terrimonas	NA	8.85072e-05	3.37823e-06	2.20556e-06
Bacteria	Bacteroidetes	[Saprospirae]	[Saprospirales]	Chitinophagaceae	Terrimonas	ferruginea	5.2063e-06	3.04041e-05	2.20556e-06
Bacteria	Bacteroidetes	[Saprospirae]	[Saprospirales]	Saprospiraceae	NA	NA	0.000107566	0.00182732	0.00865114	Aerobic chemical synthetic nutrient bacteria, this course grows mainly in underwater environment
Bacteria	Chlamydiae	Chlamydiia	NA	NA	NA	NA	5.21787e-06	0.000179036	2.2072e-06
Bacteria	Chlamydiae	Chlamydiia	Chlamydiales	NA	NA	NA	0.0014021	0.00257647	0.000386028
Bacteria	Chlamydiae	Chlamydiia	Chlamydiales	Chlamydiaceae	NA	NA	5.2063e-06	3.37823e-06	8.82223e-06
Bacteria	Chlamydiae	Chlamydiia	Chlamydiales	Criblamydiaceae	Estrella	lausannensis	5.29448e-06	8.10204e-05	2.20556e-06
Bacteria	Chlamydiae	Chlamydiia	Chlamydiales	Parachlamydiaceae	NA	NA	0.001135	0.000892343	0.00027316
Bacteria	Chlamydiae	Chlamydiia	Chlamydiales	Parachlamydiaceae	Candidatus Protochlamydia	NA	0.00198279	0.000593216	9.6064e-05
Bacteria	Chlamydiae	Chlamydiia	Chlamydiales	Parachlamydiaceae	Parachlamydia	NA	5.31736e-06	2.69538e-05	2.20556e-06
Bacteria	Chlamydiae	Chlamydiia	Chlamydiales	Rhabdochlamydiaceae	Candidatus Rhabdochlamydia	NA	0.00016137	0.000173519	4.77303e-05
Bacteria	Chlamydiae	Chlamydiia	Chlamydiales	Simkaniaceae	Simkania	negevensis	5.40822e-06	3.02731e-05	2.20556e-06
Bacteria	Chlamydiae	Chlamydiia	Chlamydiales	Waddliaceae	NA	NA	0.000137847	1.19019e-05	2.20556e-06
Bacteria	Chlorobi	NA	NA	NA	NA	NA	5.36668e-06	6.40824e-05	2.20556e-06
Bacteria	Chlorobi	BSV26	PK329	NA	NA	NA	3.28669e-05	1.24559e-05	2.20556e-06
Bacteria	Chlorobi	Ignavibacteria	Ignavibacteriales	Ignavibacteriaceae	NA	NA	5.2063e-06	1.01617e-05	0.00349138	Director anaerobic chemical synthetic nutrient bacteria, bacteria cultured are somewhat hot
Bacteria	Chlorobi	Ignavibacteria	Ignavibacteriales	[Melioribacteraceae]	NA	NA	5.2063e-06	3.39373e-06	5.07177e-05
Bacteria	Chlorobi	OPB56	NA	NA	NA	NA	0.00156303	0.000231747	0.00176043
Bacteria	Chlorobi	SJA-28	NA	NA	NA	NA	0.00370497	0.000129618	2.20715e-06
Bacteria	Chloroflexi	NA	NA	NA	NA	NA	0.00231107	0.000388053	0.000695263
Bacteria	Chloroflexi	Anaerolineae	NA	NA	NA	NA	0.00220651	0.000363587	7.40155e-05
Bacteria	Chloroflexi	Anaerolineae	A31	NA	NA	NA	3.64225e-05	3.39224e-06	2.20556e-06
Bacteria	Chloroflexi	Anaerolineae	A31	S47	NA	NA	0.00234715	0.00140254	2.2073e-06
Bacteria	Chloroflexi	Anaerolineae	Anaerolineales	Anaerolinaceae	NA	NA	5.72471e-05	3.39269e-06	2.20556e-06
Bacteria	Chloroflexi	Anaerolineae	Anaerolineales	Anaerolinaceae	Anaerolinea	NA	0.00031923	5.70435e-06	0.0022673
Bacteria	Chloroflexi	Anaerolineae	Anaerolineales	Anaerolinaceae	SHD-231	NA	5.2063e-06	3.38563e-06	0.000703568
Bacteria	Chloroflexi	Anaerolineae	Anaerolineales	Anaerolinaceae	T78	NA	5.2063e-06	3.37823e-06	1.985e-05
Bacteria	Chloroflexi	Anaerolineae	Ardenscatenales	Ardenscatenaceae	Ardenscatena	NA	0.000528266	0.000396054	0.00225473
Bacteria	Chloroflexi	Anaerolineae	CFB-26	NA	NA	NA	0.000127599	0.000103637	0.0234314	Ana and northern, subordinate nutrient bacteria
Bacteria	Chloroflexi	Anaerolineae	Caldilineales	Caldilineaceae	NA	NA	0.00750299	0.00392584	0.0218543	Ana and northern, subordinate nutrient bacteria
Bacteria	Chloroflexi	Anaerolineae	Caldilineales	Caldilineaceae	Caldilinea	NA	0.000203837	0.000512975	2.20755e-06
Bacteria	Chloroflexi	Anaerolineae	DRC31	NA	NA	NA	5.2063e-06	3.40039e-06	1.10133e-05
Bacteria	Chloroflexi	Anaerolineae	GCA004	NA	NA	NA	0.000275913	3.50913e-06	0.0230039	Ana and northern, subordinate nutrient bacteria
Bacteria	Chloroflexi	Anaerolineae	H39	NA	NA	NA	0.00029703	9.95932e-06	2.20556e-06
Bacteria	Chloroflexi	Anaerolineae	S0208	NA	NA	NA	0.00317763	0.000974164	3.81373e-05
Bacteria	Chloroflexi	Anaerolineae	SBR1031	A4b	NA	NA	0.00495444	0.000754426	0.00172707
Bacteria	Chloroflexi	Anaerolineae	SBR1031	SHA-31	NA	NA	2.04031e-05	4.21591e-05	0.0219687	Ana and northern, subordinate nutrient bacteria
Bacteria	Chloroflexi	Anaerolineae	SBR1031	SJA-101	NA	NA	7.2449e-05	7.12279e-05	2.20556e-06
Bacteria	Chloroflexi	Anaerolineae	SBR1031	oc28	NA	NA	5.34481e-06	3.75056e-05	1.73605e-05
Bacteria	Chloroflexi	Anaerolineae	SHA-20	NA	NA	NA	5.2063e-06	3.38724e-06	1.32275e-05
Bacteria	Chloroflexi	Anaerolineae	SJA-15	NA	NA	NA	0.000161372	3.39318e-06	8.82222e-06
Bacteria	Chloroflexi	Anaerolineae	WCHB1-50	NA	NA	NA	8.87761e-05	3.02296e-05	2.20556e-06
Bacteria	Chloroflexi	Anaerolineae	envOPS12	NA	NA	NA	0.000233559	9.84032e-05	7.72177e-05
Bacteria	Chloroflexi	C0119	NA	NA	NA	NA	0.00482285	0.000373805	2.20806e-06
Bacteria	Chloroflexi	Chloroflexi	AKIW781	NA	NA	NA	0.000249583	0.00141143	2.77746e-06
Bacteria	Chloroflexi	Chloroflexi	Chloroflexales	NA	NA	NA	5.25705e-06	0.000179007	2.20966e-06
Bacteria	Chloroflexi	Chloroflexi	Chloroflexales	Chloroflexaceae	NA	NA	5.2063e-06	1.01242e-05	2.21242e-06
Bacteria	Chloroflexi	Chloroflexi	Chloroflexales	Chloroflexaceae	Chloronema	NA	0.00562554	3.43133e-05	0.000640312
Bacteria	Chloroflexi	Chloroflexi	Chloroflexales	FFCH7168	NA	NA	5.2063e-05	3.37823e-06	2.20556e-06
Bacteria	Chloroflexi	Chloroflexi	Chloroflexales	Oscillochloridaceae	Oscillochloris	NA	0.000205179	5.37243e-06	2.20556e-06
Bacteria	Chloroflexi	Chloroflexi	Herpetosiphonales	NA	NA	NA	5.24059e-06	0.000986416	2.20928e-06
Bacteria	Chloroflexi	Chloroflexi	[Roseiflexales]	NA	NA	NA	0.025939	0.00127521	0.00178937	Detected from the environment but unknown ecology characteristics
Bacteria	Chloroflexi	Chloroflexi	[Roseiflexales]	[Kouleothrixaceae]	NA	NA	0.00141541	0.000814609	2.20856e-06
Bacteria	Chloroflexi	Ellin6529	NA	NA	NA	NA	0.014639	0.0162286	0.00102631	Uncutting system of chloroflexus gates, unknown ecology characteristics
Bacteria	Chloroflexi	Gitt-GS-136	NA	NA	NA	NA	0.00512034	0.00575915	0.00395617
Bacteria	Chloroflexi	Ktedonobacteria	NA	NA	NA	NA	5.2063e-06	3.38781e-06	9.26271e-05
Bacteria	Chloroflexi	Ktedonobacteria	JG30-KF-AS9	NA	NA	NA	5.2063e-06	1.68912e-05	2.20556e-06
Bacteria	Chloroflexi	Ktedonobacteria	Ktedonobacterales	Ktedonobacteraceae	NA	NA	5.2063e-06	3.39149e-06	1.76358e-05
Bacteria	Chloroflexi	Ktedonobacteria	Thermogemmatisporales	Thermogemmatisporaceae	NA	NA	5.37395e-06	1.0061e-05	2.86493e-05
Bacteria	Chloroflexi	Ktedonobacteria	Thermogemmatisporales	Thermogemmatisporaceae	Thermogemmatispora	NA	5.2063e-06	3.37823e-06	6.17556e-05
Bacteria	Chloroflexi	P2-11E	NA	NA	NA	NA	6.76651e-05	3.38915e-06	2.20556e-06
Bacteria	Chloroflexi	S085	NA	NA	NA	NA	0.00435323	0.00215466	0.000542671
Bacteria	Chloroflexi	SAR202	NA	NA	NA	NA	5.2063e-06	4.05701e-05	3.96796e-05
Bacteria	Chloroflexi	SHA-26	NA	NA	NA	NA	0.00013656	0.000151245	1.10278e-05
Bacteria	Chloroflexi	TK10	NA	NA	NA	NA	0.000318665	9.45714e-06	3.96848e-05
Bacteria	Chloroflexi	TK10	AKYG885	NA	NA	NA	3.64441e-05	3.37823e-06	2.20556e-06
Bacteria	Chloroflexi	TK10	AKYG885	5B-12	NA	NA	0.000105311	2.28786e-05	2.20556e-06
Bacteria	Chloroflexi	TK10	AKYG885	Dolo 23	NA	NA	0.000863663	0.000708051	8.27526e-05
Bacteria	Chloroflexi	TK10	B07 WMSP1	NA	NA	NA	0.000828459	0.000469945	0.000246502
Bacteria	Chloroflexi	TK10	B07 WMSP1	FFCH4570	NA	NA	5.2063e-06	1.35129e-05	2.20556e-06
Bacteria	Chloroflexi	TK17	NA	NA	NA	NA	0.000271136	0.000499207	0.00111193
Bacteria	Chloroflexi	TK17	mle1-48	NA	NA	NA	0.00157103	0.000920382	0.00175518
Bacteria	Chloroflexi	Thermomicrobia	NA	NA	NA	NA	0.0005359	7.86546e-05	0.00147725
Bacteria	Chloroflexi	Thermomicrobia	AKYG1722	NA	NA	NA	0.00276309	0.00419117	0.021671	Aerobic chemical synthetic nutrient bacteria, high temperature, recently treated as an independent gate
Bacteria	Chloroflexi	Thermomicrobia	JG30-KF-CM45	NA	NA	NA	0.0127229	0.0123828	0.0182064	Aerobic chemical synthetic nutrient bacteria, high temperature, recently treated as an independent gate
Bacteria	Chloroflexi	Thermomicrobia	Sphaerobacterales	NA	NA	NA	0.00014532	6.57928e-05	0.00628057	Aerobic chemical synthetic nutrient bacteria, high temperature, recently treated as an independent gate
Bacteria	Chloroflexi	Thermomicrobia	Thermomicrobiales	NA	NA	NA	5.2063e-06	3.38348e-06	0.000167619
Bacteria	Cyanobacteria	NA	NA	NA	NA	NA	5.2063e-06	0.00010472	2.20866e-06
Bacteria	Cyanobacteria	4C0d-2	MLE1-12	NA	NA	NA	0.000845421	6.6219e-05	1.54702e-05
Bacteria	Cyanobacteria	4C0d-2	SM1D11	NA	NA	NA	0.000260117	6.06674e-05	0.000170004
Bacteria	Cyanobacteria	ML635J-21	NA	NA	NA	NA	0.00134334	0.000930157	0.000974063
Bacteria	Cyanobacteria	Nostocophycideae	Nostocales	Nostocaceae	NA	NA	0.000379388	2.07054e-05	2.20556e-06
Bacteria	Cyanobacteria	Nostocophycideae	Nostocales	Nostocaceae	Anabaena	NA	0.00371207	3.39307e-06	2.20556e-06
Bacteria	Cyanobacteria	Nostocophycideae	Nostocales	Nostocaceae	Nostoc	NA	0.000150983	3.37823e-06	2.20556e-06
Bacteria	Cyanobacteria	Oscillatoriophycideae	Chroococcales	NA	NA	NA	0.00208252	3.37823e-06	2.20556e-06
Bacteria	Cyanobacteria	Oscillatoriophycideae	Chroococcales	Xenococcaceae	NA	NA	0.0015775	3.38393e-06	2.20556e-06
Bacteria	Cyanobacteria	Synechococcophycideae	Pseudanabaenales	NA	NA	NA	5.2063e-06	6.08006e-05	2.21049e-06
Bacteria	Cyanobacteria	Synechococcophycideae	Pseudanabaenales	Pseudanabaenaceae	NA	NA	0.0129064	3.37921e-06	2.20556e-06	Independent nutrient bacteria that perform oxygen -generated photosynthesis, cyanobacteria that form a silk -shaped body, nitrogen fixed ability
Bacteria	Cyanobacteria	Synechococcophycideae	Pseudanabaenales	Pseudanabaenaceae	Arthronema	NA	0.0145516	3.37942e-06	2.20556e-06	Independent nutrient bacteria that perform oxygen -generated photosynthesis, cyanobacteria that form a bolly body
Bacteria	Cyanobacteria	Synechococcophycideae	Pseudanabaenales	Pseudanabaenaceae	Leptolyngbya	NA	0.0551191	0.000114892	2.20556e-06	Independent nutrient bacteria that perform oxygen -generated photosynthesis, cyanobacteria that form a silk -shaped body, nitrogen fixed ability
Bacteria	Cyanobacteria	Synechococcophycideae	Pseudanabaenales	Pseudanabaenaceae	Leptolyngbya	frigida	4.16504e-05	3.37823e-06	2.20556e-06
Bacteria	Cyanobacteria	Synechococcophycideae	Pseudanabaenales	Pseudanabaenaceae	Pseudanabaena	galeata	5.2063e-06	3.37823e-05	2.20556e-06
Bacteria	Elusimicrobia	NA	NA	NA	NA	NA	3.28669e-05	1.24559e-05	2.20556e-06
Bacteria	Elusimicrobia	Elusimicrobia	Elusimicrobiales	NA	NA	NA	0.000214402	6.35719e-05	2.20697e-06
Bacteria	Elusimicrobia	Elusimicrobia	FAC88	NA	NA	NA	1.6221e-05	3.33917e-05	2.20556e-06
Bacteria	Elusimicrobia	Elusimicrobia	IIb	NA	NA	NA	5.26486e-06	3.71201e-05	2.2072e-06
Bacteria	Elusimicrobia	Elusimicrobia	MVP-88	NA	NA	NA	5.32193e-06	8.10009e-05	2.20666e-06
Bacteria	Elusimicrobia	Endomicrobia	NA	NA	NA	NA	5.2063e-06	1.68794e-05	2.21323e-06
Bacteria	FBP	NA	NA	NA	NA	NA	0.000158263	0.000467657	0.00249265
Bacteria	FCPU426	NA	NA	NA	NA	NA	5.37629e-06	4.38067e-05	2.20556e-06
Bacteria	Fibrobacteres	Fibrobacteria	258ds10	NA	NA	NA	4.66753e-05	0.000485829	0.000860659
Bacteria	Firmicutes	NA	NA	NA	NA	NA	5.2063e-06	6.91833e-05	0.00174574
Bacteria	Firmicutes	Bacilli	Bacillales	NA	NA	NA	0.0196306	0.018159	0.00865934	Aerobic chemical synthetic nutrient bacteria and spores are formed, and the book is universal/bacteria in various environments, so the ecology characteristics cannot be determined at the eye level because it contains a variety of energy acquisition forms.
Bacteria	Firmicutes	Bacilli	Bacillales	Alicyclobacillaceae	Alicyclobacillus	NA	0.00066795	0.00122336	3.46981e-06
Bacteria	Firmicutes	Bacilli	Bacillales	Alicyclobacillaceae	Alicyclobacillus	shizuokensis	5.2063e-06	3.40092e-06	1.32185e-05
Bacteria	Firmicutes	Bacilli	Bacillales	Bacillaceae	NA	NA	0.00892698	0.00396538	0.0045601
Bacteria	Firmicutes	Bacilli	Bacillales	Bacillaceae	Anoxybacillus	NA	0.000187404	3.39321e-06	2.20556e-06
Bacteria	Firmicutes	Bacilli	Bacillales	Bacillaceae	Bacillus	NA	0.0430299	0.0313055	0.0023825	Aerobic chemical synthesis synthetic nutrient bacteria, floods are formed, and this genus is universal in various environments
Bacteria	Firmicutes	Bacilli	Bacillales	Bacillaceae	Bacillus	badius	0.000124482	4.08436e-05	2.20556e-06
Bacteria	Firmicutes	Bacilli	Bacillales	Bacillaceae	Bacillus	coagulans	5.2063e-06	1.35447e-05	0.000130107
Bacteria	Firmicutes	Bacilli	Bacillales	Bacillaceae	Bacillus	firmus	0.00081076	0.000230639	2.2081e-06
Bacteria	Firmicutes	Bacilli	Bacillales	Bacillaceae	Bacillus	flexus	0.0113354	0.0037084	3.53568e-05	Aerobic chemical synthetic nutrient bacteria and spores are formed, and this species is isolated from a variety of environments.
Bacteria	Firmicutes	Bacilli	Bacillales	Bacillaceae	Bacillus	foraminis	5.2063e-06	7.47481e-05	0.00101869
Bacteria	Firmicutes	Bacilli	Bacillales	Bacillaceae	Bacillus	ginsengihumi	5.2063e-06	3.40238e-06	3.30676e-05
Bacteria	Firmicutes	Bacilli	Bacillales	Bacillaceae	Bacillus	horti	5.2063e-06	3.37823e-06	1.10278e-05
Bacteria	Firmicutes	Bacilli	Bacillales	Bacillaceae	Bacillus	humi	0.000469927	0.000378465	0.0014837
Bacteria	Firmicutes	Bacilli	Bacillales	Bacillaceae	Bacillus	marisflavi	5.20409e-05	3.39262e-06	2.20556e-06
Bacteria	Firmicutes	Bacilli	Bacillales	Bacillaceae	Bacillus	muralis	0.00131136	0.0105439	2.20784e-06	Aerobic chemical synthetic nutrient bacteria and spores were formed, and this species was isolated from deteriorated murals.
Bacteria	Firmicutes	Bacilli	Bacillales	Bacillaceae	Bacillus	selenatarsenatis	0.000353632	8.92004e-05	4.11815e-05
Bacteria	Firmicutes	Bacilli	Bacillales	Bacillaceae	Bacillus	thermoamylovorans	5.2063e-06	3.38187e-06	0.000421259
Bacteria	Firmicutes	Bacilli	Bacillales	Bacillaceae	Geobacillus	NA	5.2063e-06	3.37823e-06	2.64667e-05
Bacteria	Firmicutes	Bacilli	Bacillales	Bacillaceae	Geobacillus	thermodenitrificans	8.18706e-05	0.000161519	0.00210512
Bacteria	Firmicutes	Bacilli	Bacillales	Bacillaceae	Oceanobacillus	NA	2.60315e-05	3.37823e-06	2.20556e-06
Bacteria	Firmicutes	Bacilli	Bacillales	Bacillaceae	Oceanobacillus	chironomi	5.2063e-06	3.37823e-05	2.20556e-06
Bacteria	Firmicutes	Bacilli	Bacillales	Bacillaceae	Terribacillus	NA	2.0382e-05	4.4192e-05	2.2138e-06
Bacteria	Firmicutes	Bacilli	Bacillales	Bacillaceae	Virgibacillus	NA	5.2063e-06	3.37823e-05	1.985e-05
Bacteria	Firmicutes	Bacilli	Bacillales	Listeriaceae	Brochothrix	NA	5.2063e-06	3.37823e-06	6.61667e-06
Bacteria	Firmicutes	Bacilli	Bacillales	Paenibacillaceae	NA	NA	0.000346149	0.000138161	0.00248923
Bacteria	Firmicutes	Bacilli	Bacillales	Paenibacillaceae	Ammoniphilus	NA	6.84291e-05	8.09454e-05	0.000394564
Bacteria	Firmicutes	Bacilli	Bacillales	Paenibacillaceae	Ammoniphilus	oxalaticus	0.000109309	3.40331e-06	0.00012571
Bacteria	Firmicutes	Bacilli	Bacillales	Paenibacillaceae	Aneurinibacillus	NA	0.0012547	3.39028e-06	1.10278e-05
Bacteria	Firmicutes	Bacilli	Bacillales	Paenibacillaceae	Brevibacillus	NA	0.0271455	0.000518084	0.000484497	Aerobic chemical synthetic nutrient bacteria and spores are formed, and this genus has a universal secretion of proteins outside cells.
Bacteria	Firmicutes	Bacilli	Bacillales	Paenibacillaceae	Cohnella	NA	0.000127486	0.000401068	0.000780308
Bacteria	Firmicutes	Bacilli	Bacillales	Paenibacillaceae	Paenibacillus	NA	0.0041584	0.00379011	0.000803608
Bacteria	Firmicutes	Bacilli	Bacillales	Paenibacillaceae	Paenibacillus	amylolyticus	5.22514e-06	0.00185801	2.20763e-06
Bacteria	Firmicutes	Bacilli	Bacillales	Paenibacillaceae	Paenibacillus	barengoltzii	5.2063e-06	3.39029e-06	0.00011027
Bacteria	Firmicutes	Bacilli	Bacillales	Paenibacillaceae	Paenibacillus	chondroitinus	0.000173103	0.000752501	2.20839e-06
Bacteria	Firmicutes	Bacilli	Bacillales	Paenibacillaceae	Paenibacillus	edaphicus	4.57403e-05	9.86872e-05	2.20946e-06
Bacteria	Firmicutes	Bacilli	Bacillales	Paenibacillaceae	Paenibacillus	ginsengarvi	5.29193e-06	5.06134e-05	2.20853e-06
Bacteria	Firmicutes	Bacilli	Bacillales	Paenibacillaceae	Paenibacillus	lautus	0.00036437	0.000320975	2.20793e-06
Bacteria	Firmicutes	Bacilli	Bacillales	Paenibacillaceae	Thermobacillus	composti	5.2063e-06	1.35572e-05	8.59878e-05
Bacteria	Firmicutes	Bacilli	Bacillales	Planococcaceae	NA	NA	0.000267765	0.000982329	0.00103394
Bacteria	Firmicutes	Bacilli	Bacillales	Planococcaceae	Lysinibacillus	NA	0.000941446	0.000506444	0.00136801
Bacteria	Firmicutes	Bacilli	Bacillales	Planococcaceae	Lysinibacillus	massiliensis	0.000499379	5.44369e-05	0.000280035
Bacteria	Firmicutes	Bacilli	Bacillales	Planococcaceae	Paenisporosarcina	NA	0.000269476	0.00140278	2.20738e-06
Bacteria	Firmicutes	Bacilli	Bacillales	Planococcaceae	Rummeliibacillus	NA	5.2063e-06	2.04358e-05	5.28247e-05
Bacteria	Firmicutes	Bacilli	Bacillales	Planococcaceae	Solibacillus	NA	5.2063e-06	1.70873e-05	4.61886e-05
Bacteria	Firmicutes	Bacilli	Bacillales	Planococcaceae	Sporosarcina	NA	0.00017642	0.0039765	2.20976e-05	A species that has a subordinate nutrient bacteria, urea -breaking, calcium carbonate, and a variety that has the effect of promoting plant growth.
Bacteria	Firmicutes	Bacilli	Bacillales	Planococcaceae	Ureibacillus	NA	4.02951e-05	0.000120568	0.00305816
Bacteria	Firmicutes	Bacilli	Bacillales	Planococcaceae	Viridibacillus	NA	5.2063e-06	0.000331062	2.20865e-06
Bacteria	Firmicutes	Bacilli	Bacillales	Sporolactobacillaceae	Tuberibacillus	calidus	5.2063e-06	4.0437e-05	1.10943e-05
Bacteria	Firmicutes	Bacilli	Bacillales	Thermoactinomycetaceae	NA	NA	0.00507685	0.000336619	0.000653334
Bacteria	Firmicutes	Bacilli	Bacillales	Thermoactinomycetaceae	Laceyella	NA	5.2063e-06	3.40277e-06	5.9534e-05
Bacteria	Firmicutes	Bacilli	Bacillales	Thermoactinomycetaceae	Planifilum	NA	0.000165617	0.000122573	0.00211492
Bacteria	Firmicutes	Bacilli	Bacillales	Thermoactinomycetaceae	Shimazuella	NA	5.2063e-06	1.01497e-05	1.1018e-05
Bacteria	Firmicutes	Bacilli	Bacillales	Thermoactinomycetaceae	Thermoactinomyces	NA	2.60108e-05	3.3917e-06	2.20556e-06
Bacteria	Firmicutes	Bacilli	Bacillales	[Thermicanaceae]	Bacillus	schlegelii	5.2063e-06	1.35955e-05	5.5085e-05
Bacteria	Firmicutes	Bacilli	Haloplasmatales	Haloplasmataceae	NA	NA	5.2063e-06	1.69408e-05	0.000337418
Bacteria	Firmicutes	Bacilli	Lactobacillales	Carnobacteriaceae	NA	NA	5.2063e-06	3.37823e-06	2.20556e-05
Bacteria	Firmicutes	Clostridia	NA	NA	NA	NA	0.000230315	0.000173707	0.00398179
Bacteria	Firmicutes	Clostridia	BSA2B-08	NA	NA	NA	2.08051e-05	3.4019e-06	0.000141149
Bacteria	Firmicutes	Clostridia	Clostridiales	NA	NA	NA	8.31482e-05	7.98763e-05	0.000636049
Bacteria	Firmicutes	Clostridia	Clostridiales	Caldicoprobacteraceae	Caldicoprobacter	NA	7.24332e-05	4.02495e-05	0.000778943
Bacteria	Firmicutes	Clostridia	Clostridiales	Christensenellaceae	NA	NA	2.60106e-05	3.40454e-06	5.73361e-05
Bacteria	Firmicutes	Clostridia	Clostridiales	Clostridiaceae	NA	NA	3.13976e-05	8.4578e-05	0.000182914
Bacteria	Firmicutes	Clostridia	Clostridiales	Clostridiaceae	Alkaliphilus	NA	5.39548e-06	1.67983e-05	0.000160986
Bacteria	Firmicutes	Clostridia	Clostridiales	Clostridiaceae	Alkaliphilus	transvaalensis	5.2063e-06	3.37823e-06	1.32333e-05
Bacteria	Firmicutes	Clostridia	Clostridiales	Clostridiaceae	Caloramator	NA	0.000127511	3.54993e-05	2.20556e-06
Bacteria	Firmicutes	Clostridia	Clostridiales	Clostridiaceae	Clostridium	NA	0.000103465	5.7056e-05	0.000415169
Bacteria	Firmicutes	Clostridia	Clostridiales	Clostridiaceae	Clostridium	botulinum	5.2063e-06	3.40253e-06	3.96842e-05
Bacteria	Firmicutes	Clostridia	Clostridiales	Clostridiaceae	Clostridium	bowmanii	0.000208119	1.69657e-05	2.21318e-06
Bacteria	Firmicutes	Clostridia	Clostridiales	Clostridiaceae	Clostridium	subterminale	5.2063e-06	3.37823e-06	8.60167e-05
Bacteria	Firmicutes	Clostridia	Clostridiales	Clostridiaceae	Clostridium	tetani	5.2063e-06	3.40191e-06	2.20401e-05
Bacteria	Firmicutes	Clostridia	Clostridiales	Clostridiaceae	Clostridium	thermopalmarium	3.64224e-05	3.40907e-06	3.74835e-05
Bacteria	Firmicutes	Clostridia	Clostridiales	Clostridiaceae	Geosporobacter Thermotalea	NA	2.60315e-05	3.37823e-06	6.61667e-06
Bacteria	Firmicutes	Clostridia	Clostridiales	Clostridiaceae	Oxobacter	NA	5.2063e-06	3.38183e-06	6.17532e-05
Bacteria	Firmicutes	Clostridia	Clostridiales	Clostridiaceae	Proteiniborus	ethanoligenes	5.2063e-06	1.15017e-05	0.000235102
Bacteria	Firmicutes	Clostridia	Clostridiales	Dehalobacteriaceae	NA	NA	5.2063e-06	3.39484e-06	2.42503e-05
Bacteria	Firmicutes	Clostridia	Clostridiales	EtOH8	NA	NA	5.2063e-06	3.39045e-06	6.39532e-05
Bacteria	Firmicutes	Clostridia	Clostridiales	Eubacteriaceae	NA	NA	5.2063e-06	1.01242e-05	2.21242e-06
Bacteria	Firmicutes	Clostridia	Clostridiales	Eubacteriaceae	Garciella	NA	5.2063e-06	3.37823e-06	6.61667e-06
Bacteria	Firmicutes	Clostridia	Clostridiales	Eubacteriaceae	Pseudoramibacter Eubacterium	NA	5.2063e-06	3.37823e-06	6.61667e-06
Bacteria	Firmicutes	Clostridia	Clostridiales	Gracilibacteraceae	NA	NA	0.000132968	2.5202e-05	1.32333e-05
Bacteria	Firmicutes	Clostridia	Clostridiales	Gracilibacteraceae	Gracilibacter	NA	6.2453e-05	3.41498e-06	6.39467e-05
Bacteria	Firmicutes	Clostridia	Clostridiales	Gracilibacteraceae	Lutispora	NA	3.11046e-05	1.36331e-05	0.000123489
Bacteria	Firmicutes	Clostridia	Clostridiales	Lachnospiraceae	NA	NA	5.2063e-06	3.40188e-06	0.000264651
Bacteria	Firmicutes	Clostridia	Clostridiales	Lachnospiraceae	Coprococcus	NA	5.34593e-06	2.70274e-05	0.000372679
Bacteria	Firmicutes	Clostridia	Clostridiales	Lachnospiraceae	Defluviitalea	saccharophila	2.60315e-05	3.37823e-06	8.82223e-06
Bacteria	Firmicutes	Clostridia	Clostridiales	Peptococcaceae	NA	NA	4.68567e-05	3.39792e-05	0.000339527
Bacteria	Firmicutes	Clostridia	Clostridiales	Peptococcaceae	Dehalobacter Syntrophobotulus	NA	5.2063e-06	1.01936e-05	5.95116e-05
Bacteria	Firmicutes	Clostridia	Clostridiales	Peptococcaceae	Desulfitobacter	NA	5.2063e-06	3.38497e-06	9.04234e-05
Bacteria	Firmicutes	Clostridia	Clostridiales	Peptococcaceae	Desulfosporosinus	meridiei	1.69373e-05	0.00109678	0.00035308
Bacteria	Firmicutes	Clostridia	Clostridiales	Peptococcaceae	Desulfotomaculum	NA	2.07249e-05	4.72823e-05	0.000236045
Bacteria	Firmicutes	Clostridia	Clostridiales	Peptococcaceae	Desulfotomaculum	aeronauticum	5.2063e-06	3.37823e-06	1.985e-05
Bacteria	Firmicutes	Clostridia	Clostridiales	Peptococcaceae	Desulfurispora	NA	0.000364421	3.39501e-06	3.30811e-05
Bacteria	Firmicutes	Clostridia	Clostridiales	Peptococcaceae	Pelotomaculum	NA	6.24573e-05	3.39856e-06	0.000105861
Bacteria	Firmicutes	Clostridia	Clostridiales	Peptococcaceae	Sporotomaculum	NA	5.15995e-05	0.000125821	0.000817918
Bacteria	Firmicutes	Clostridia	Clostridiales	Peptococcaceae	Thermincola	ferriacetica	5.2063e-06	3.37823e-06	6.61667e-06
Bacteria	Firmicutes	Clostridia	Clostridiales	Peptostreptococcaceae	NA	NA	5.2063e-06	3.37823e-06	1.32333e-05
Bacteria	Firmicutes	Clostridia	Clostridiales	Peptostreptococcaceae	Clostridium	metallolevans	5.2063e-06	3.37823e-06	1.10278e-05
Bacteria	Firmicutes	Clostridia	Clostridiales	Peptostreptococcaceae	Tepidibacter	NA	0.000406004	1.02968e-05	1.75757e-05
Bacteria	Firmicutes	Clostridia	Clostridiales	Peptostreptococcaceae	[Clostridium]	bifermentans	5.2063e-06	1.68794e-05	2.21323e-06
Bacteria	Firmicutes	Clostridia	Clostridiales	Ruminococcaceae	NA	NA	5.2063e-06	2.29419e-05	8.20663e-05
Bacteria	Firmicutes	Clostridia	Clostridiales	Ruminococcaceae	Clostridium	hungatei	5.2063e-06	3.37823e-06	1.32333e-05
Bacteria	Firmicutes	Clostridia	Clostridiales	Ruminococcaceae	Ruminococcus	NA	5.2063e-06	2.70848e-05	0.000112445
Bacteria	Firmicutes	Clostridia	Clostridiales	Symbiobacteriaceae	Caldinitratiruptor	microaerophilus	5.2063e-06	3.39956e-06	8.8083e-06
Bacteria	Firmicutes	Clostridia	Clostridiales	Symbiobacteriaceae	Symbiobacterium	NA	1.58633e-05	2.69639e-05	0.000121242
Bacteria	Firmicutes	Clostridia	Clostridiales	Symbiobacteriaceae	Symbiobacterium	thermophilum	5.71978e-05	1.70229e-05	0.000337394
Bacteria	Firmicutes	Clostridia	Clostridiales	Syntrophomonadaceae	Syntrophomonas	NA	5.2063e-06	3.01642e-05	0.000500818
Bacteria	Firmicutes	Clostridia	Clostridiales	Veillonellaceae	NA	NA	8.84843e-05	3.40482e-06	1.98423e-05
Bacteria	Firmicutes	Clostridia	Clostridiales	Veillonellaceae	Sporomusa	NA	5.2063e-06	3.4026e-06	4.40952e-05
Bacteria	Firmicutes	Clostridia	Clostridiales	[Mogibacteriaceae]	NA	NA	5.2063e-06	3.39149e-06	1.76358e-05
Bacteria	Firmicutes	Clostridia	Clostridiales	[Tissierellaceae]	NA	NA	2.60315e-05	0.000105296	0.000240033
Bacteria	Firmicutes	Clostridia	Clostridiales	[Tissierellaceae]	Sedimentibacter	NA	1.63121e-05	1.31169e-05	0.000760882
Bacteria	Firmicutes	Clostridia	Clostridiales	[Tissierellaceae]	Sporanaerobacter	NA	5.2063e-06	3.38748e-06	0.000161
Bacteria	Firmicutes	Clostridia	Clostridiales	[Tissierellaceae]	Tepidimicrobium	NA	7.35251e-05	5.10277e-05	0.000467077
Bacteria	Firmicutes	Clostridia	Clostridiales	[Tissierellaceae]	Tissierella Soehngenia	NA	5.23961e-06	0.000104973	0.000235818
Bacteria	Firmicutes	Clostridia	Halanaerobiales	Halanaerobiaceae	NA	NA	2.05615e-05	2.69237e-05	2.88506e-05
Bacteria	Firmicutes	Clostridia	MBA08	NA	NA	NA	5.2063e-06	8.61941e-06	0.000197284
Bacteria	Firmicutes	Clostridia	Natranaerobiales	Anaerobrancaceae	NA	NA	5.72604e-05	3.38777e-06	0.000233787
Bacteria	Firmicutes	Clostridia	Natranaerobiales	Anaerobrancaceae	A55 D21	NA	5.2063e-06	3.38321e-06	0.000264664
Bacteria	Firmicutes	Clostridia	Natranaerobiales	Anaerobrancaceae	Dethiobacter	NA	5.2063e-06	3.38486e-06	0.000240401
Bacteria	Firmicutes	Clostridia	Natranaerobiales	ML1228J-1	NA	NA	5.2063e-06	3.38901e-06	9.26263e-05
Bacteria	Firmicutes	Clostridia	Natranaerobiales	YAB3B13	NA	NA	5.2063e-06	3.37823e-06	1.54389e-05
Bacteria	Firmicutes	Clostridia	OPB54	NA	NA	NA	0.000203229	0.000147253	0.00242253
Bacteria	Firmicutes	Clostridia	SHA-98	NA	NA	NA	5.2063e-05	3.38315e-06	0.000134536
Bacteria	Firmicutes	Clostridia	SHA-98	D2	NA	NA	5.2063e-06	3.38448e-06	0.000149974
Bacteria	Firmicutes	Clostridia	Thermoanaerobacterales	NA	NA	NA	5.2063e-06	1.16075e-05	0.000224005
Bacteria	Firmicutes	Clostridia	Thermoanaerobacterales	Thermoanaerobacteraceae	NA	NA	5.2063e-06	3.37823e-06	8.82223e-06
Bacteria	Firmicutes	Clostridia	Thermoanaerobacterales	Thermoanaerobacteraceae	Thermacetogenium	NA	5.2063e-06	3.38993e-06	9.48313e-05
Bacteria	Firmicutes	Clostridia	Thermoanaerobacterales	Thermoanaerobacterales Family III. Incertae Sedis	Thermovenabulum	NA	5.2063e-06	3.38484e-06	8.38068e-05
Bacteria	Firmicutes	Clostridia	Thermoanaerobacterales	Thermodesulfobiaceae	Coprothermobacter	NA	5.2063e-06	3.37823e-06	1.76445e-05
Bacteria	Firmicutes	Erysipelotrichi	Erysipelotrichales	Erysipelotrichaceae	NA	NA	5.2063e-06	3.39956e-06	8.8083e-06
Bacteria	Firmicutes	OPB54	NA	NA	NA	NA	5.2063e-06	3.39775e-06	2.64539e-05
Bacteria	GAL15	NA	NA	NA	NA	NA	9.37068e-05	3.38255e-06	2.20556e-06
Bacteria	GN02	3BR-5F	NA	NA	NA	NA	2.60108e-05	3.3917e-06	2.20556e-06
Bacteria	GN02	BD1-5	NA	NA	NA	NA	5.2063e-06	0.000179044	2.20687e-06
Bacteria	GN02	GKS2-174	NA	NA	NA	NA	6.96493e-05	0.00011696	2.20656e-06
Bacteria	GN02	IIB17	NA	NA	NA	NA	5.2063e-06	2.70135e-05	2.21362e-06
Bacteria	GOUTA4	NA	NA	NA	NA	NA	0.00015096	3.39316e-06	2.20556e-06
Bacteria	Gemmatimonadetes	NA	NA	NA	NA	NA	0.00117076	0.000733499	2.20711e-06
Bacteria	Gemmatimonadetes	Gemm-1	NA	NA	NA	NA	0.00589429	0.00675872	0.000448146
Bacteria	Gemmatimonadetes	Gemm-2	NA	NA	NA	NA	0.000905551	0.000212912	0.000227264
Bacteria	Gemmatimonadetes	Gemm-3	NA	NA	NA	NA	0.00441157	0.00143571	0.0044258
Bacteria	Gemmatimonadetes	Gemm-5	NA	NA	NA	NA	0.00353758	0.00225855	0.0176378	Aerobic chemical synthetic nutrient bacteria or aerobic photosynthesis subordinate nutrient bacteria
Bacteria	Gemmatimonadetes	Gemmatimonadetes	NA	NA	NA	NA	0.00748252	0.0037289	0.00371415
Bacteria	Gemmatimonadetes	Gemmatimonadetes	C114	NA	NA	NA	0.000458868	0.000317088	2.2074e-06
Bacteria	Gemmatimonadetes	Gemmatimonadetes	Ellin5290	NA	NA	NA	5.24421e-06	0.000401982	2.20781e-06
Bacteria	Gemmatimonadetes	Gemmatimonadetes	Gemmatimonadales	NA	NA	NA	0.000192407	0.00046634	2.20743e-06
Bacteria	Gemmatimonadetes	Gemmatimonadetes	Gemmatimonadales	Ellin5301	NA	NA	0.0001715	2.72171e-05	2.21126e-06
Bacteria	Gemmatimonadetes	Gemmatimonadetes	Gemmatimonadales	Gemmatimonadaceae	Gemmatimonas	NA	0.000115893	0.000191677	2.20755e-06
Bacteria	Gemmatimonadetes	Gemmatimonadetes	KD8-87	NA	NA	NA	5.28637e-06	0.000473016	7.93248e-05
Bacteria	Gemmatimonadetes	Gemmatimonadetes	N1423WL	NA	NA	NA	2.31032e-05	0.000299149	8.8455e-06
Bacteria	Kazan-3B-28	NA	NA	NA	NA	NA	6.24756e-05	3.37823e-06	2.20556e-06
Bacteria	Lentisphaerae	[Lentisphaeria]	Lentisphaerales	Arctic95B-10	NA	NA	5.40822e-06	3.02731e-05	2.20556e-06
Bacteria	MVP-21	NA	NA	NA	NA	NA	6.73765e-05	4.07336e-05	2.20779e-06
Bacteria	NKB19	NA	NA	NA	NA	NA	8.57203e-05	9.3235e-05	0.000994566
Bacteria	NKB19	TSBW08	NA	NA	NA	NA	0.000529856	0.000132521	2.20556e-06
Bacteria	Nitrospirae	Nitrospira	Nitrospirales	NA	NA	NA	0.000110979	6.6494e-05	2.2069e-06
Bacteria	Nitrospirae	Nitrospira	Nitrospirales	0319-6A21	NA	NA	0.00545619	0.00251679	2.20671e-06
Bacteria	Nitrospirae	Nitrospira	Nitrospirales	FW	2023-04-29	NA	0.000114516	3.39307e-06	2.20556e-06
Bacteria	Nitrospirae	Nitrospira	Nitrospirales	Nitrospiraceae	NA	NA	0.000555408	4.45942e-06	2.20556e-06
Bacteria	Nitrospirae	Nitrospira	Nitrospirales	Nitrospiraceae	Nitrospira	NA	0.00151563	0.00355351	2.20766e-06
Bacteria	Nitrospirae	Nitrospira	Nitrospirales	[Leptospirillaceae]	NA	NA	5.2063e-06	1.68912e-05	2.20556e-06
Bacteria	Nitrospirae	Nitrospira	Nitrospirales	[Thermodesulfovibrionaceae]	NA	NA	5.2063e-06	3.40039e-06	1.10133e-05
Bacteria	OD1	NA	NA	NA	NA	NA	0.00326163	0.000802237	5.30459e-05
Bacteria	OD1	ABY1	NA	NA	NA	NA	0.00236346	0.000269114	0.00020595
Bacteria	OD1	Mb-NB09	NA	NA	NA	NA	0.000534185	6.21399e-05	2.21038e-06
Bacteria	OD1	SM2F11	NA	NA	NA	NA	0.00409931	0.000350771	0.000134083
Bacteria	OD1	ZB2	NA	NA	NA	NA	0.0164741	0.00415368	0.00474901
Bacteria	OP11	NA	NA	NA	NA	NA	5.2063e-06	1.01759e-05	3.08509e-05
Bacteria	OP11	WCHB1-64	NA	NA	NA	NA	5.2063e-06	3.39285e-06	0.000121296
Bacteria	OP11	WCHB1-64	d153	NA	NA	NA	5.2063e-06	3.3966e-06	2.20436e-05
Bacteria	OP3	PBS-25	NA	NA	NA	NA	4.285e-05	4.65139e-05	2.2075e-06
Bacteria	OP3	koll11	NA	NA	NA	NA	0.000115964	4.97432e-05	2.20919e-06
Bacteria	OP9	OPB46	OPB72	TIBD11	NA	NA	5.2063e-06	3.3928e-06	4.63072e-05
Bacteria	Planctomycetes	NA	NA	NA	NA	NA	0.000326289	0.000473988	2.65146e-05
Bacteria	Planctomycetes	028H05-P-BN-P5	NA	NA	NA	NA	5.078e-05	0.000358923	2.2067e-06
Bacteria	Planctomycetes	BD7-11	NA	NA	NA	NA	0.000396774	0.000725725	0.000149903
Bacteria	Planctomycetes	C6	MVS-107	NA	NA	NA	6.74762e-05	0.000145394	2.20758e-06
Bacteria	Planctomycetes	C6	d113	NA	NA	NA	3.21541e-05	0.000286554	2.20617e-06
Bacteria	Planctomycetes	ODP123	NA	NA	NA	NA	5.37468e-06	1.00254e-05	2.20556e-06
Bacteria	Planctomycetes	OM190	NA	NA	NA	NA	3.63091e-05	1.36005e-05	2.20556e-06
Bacteria	Planctomycetes	OM190	CL500-15	NA	NA	NA	0.0003305	0.000726795	4.27406e-05
Bacteria	Planctomycetes	OM190	agg27	NA	NA	NA	5.73536e-05	0.000999899	2.20739e-06
Bacteria	Planctomycetes	Phycisphaerae	AKAU3564	NA	NA	NA	5.2063e-06	2.02574e-05	2.21341e-06
Bacteria	Planctomycetes	Phycisphaerae	CCM11a	NA	NA	NA	0.000253709	0.000487857	0.000116579
Bacteria	Planctomycetes	Phycisphaerae	CPla-3	NA	NA	NA	2.60106e-05	3.41179e-06	6.60364e-06
Bacteria	Planctomycetes	Phycisphaerae	MSBL9	NA	NA	NA	5.2063e-06	3.37823e-06	8.82223e-06
Bacteria	Planctomycetes	Phycisphaerae	Phycisphaerales	NA	NA	NA	0.00289579	0.00388112	0.00391912
Bacteria	Planctomycetes	Phycisphaerae	Phycisphaerales	Phycisphaeraceae	NA	NA	0.000154141	0.000326164	0.00173984
Bacteria	Planctomycetes	Phycisphaerae	Pla1	NA	NA	NA	0.000233987	0.000109371	0.000949893
Bacteria	Planctomycetes	Phycisphaerae	S-70	NA	NA	NA	2.60315e-05	3.37823e-06	2.20556e-06
Bacteria	Planctomycetes	Phycisphaerae	WD2101	NA	NA	NA	0.014846	0.0124022	0.00618497
Bacteria	Planctomycetes	Phycisphaerae	mle1-8	NA	NA	NA	2.61787e-05	9.11118e-05	2.20881e-06
Bacteria	Planctomycetes	Pla3	NA	NA	NA	NA	0.000109031	0.000104918	2.20753e-06
Bacteria	Planctomycetes	Pla4	NA	NA	NA	NA	0.000615631	9.29924e-06	2.20556e-06
Bacteria	Planctomycetes	Planctomycetia	B97	NA	NA	NA	0.000712615	0.000182374	0.000289236
Bacteria	Planctomycetes	Planctomycetia	Gemmatales	NA	NA	NA	5.2063e-06	3.37823e-06	6.61667e-06
Bacteria	Planctomycetes	Planctomycetia	Gemmatales	Gemmataceae	NA	NA	0.0251165	0.012059	0.00114059	Aerobic chemical synthetic nutrient bacteria, fresh water, universal in the soil.
Bacteria	Planctomycetes	Planctomycetia	Gemmatales	Gemmataceae	Gemmata	NA	0.0226789	0.00746583	0.00072999
Bacteria	Planctomycetes	Planctomycetia	Gemmatales	Gemmataceae	Gemmata	obscuriglobus	9.89198e-05	3.37823e-06	2.20556e-06
Bacteria	Planctomycetes	Planctomycetia	Gemmatales	Isosphaeraceae	NA	NA	0.00570844	0.0129452	0.0129524
Bacteria	Planctomycetes	Planctomycetia	Gemmatales	Isosphaeraceae	Isosphaera	NA	5.30517e-06	3.70964e-05	2.20556e-06
Bacteria	Planctomycetes	Planctomycetia	Pirellulales	Pirellulaceae	NA	NA	0.0209247	0.027749	0.0157187	Breeding widely in aerobic chemical synthetic nutrient bacteria and water environment.
Bacteria	Planctomycetes	Planctomycetia	Pirellulales	Pirellulaceae	A17	NA	0.00100849	0.00216167	0.000439816
Bacteria	Planctomycetes	Planctomycetia	Pirellulales	Pirellulaceae	Pirellula	NA	0.00360961	0.00598887	0.00233106
Bacteria	Planctomycetes	Planctomycetia	Pirellulales	Pirellulaceae	Rhodopirellula	baltica	5.2063e-06	3.40039e-06	1.10133e-05
Bacteria	Planctomycetes	Planctomycetia	Pirellulales	Pirellulaceae	planctomycete	DWL3I2	5.2063e-06	3.37823e-06	4.19056e-05
Bacteria	Planctomycetes	Planctomycetia	Planctomycetales	Planctomycetaceae	Planctomyces	NA	0.0133355	0.0135398	0.0122555
Bacteria	Planctomycetes	vadinHA49	DH61	NA	NA	NA	5.26904e-06	0.000101299	2.21024e-06
Bacteria	Planctomycetes	vadinHA49	p04 C01	NA	NA	NA	0.000277068	0.000188444	2.20633e-06
Bacteria	Proteobacteria	NA	NA	NA	NA	NA	0.000306629	9.17182e-05	0.000152083
Bacteria	Proteobacteria	Alphaproteobacteria	NA	NA	NA	NA	0.00130931	0.00229873	0.00735346
Bacteria	Proteobacteria	Alphaproteobacteria	BD7-3	NA	NA	NA	7.4719e-05	0.000687627	0.000103886
Bacteria	Proteobacteria	Alphaproteobacteria	Caulobacterales	Caulobacteraceae	NA	NA	0.00147176	0.00520715	0.000615194
Bacteria	Proteobacteria	Alphaproteobacteria	Caulobacterales	Caulobacteraceae	Arthrospira	NA	0.000218665	3.37823e-06	2.20556e-06
Bacteria	Proteobacteria	Alphaproteobacteria	Caulobacterales	Caulobacteraceae	Asticcacaulis	NA	5.2063e-06	3.37823e-05	2.20556e-06
Bacteria	Proteobacteria	Alphaproteobacteria	Caulobacterales	Caulobacteraceae	Asticcacaulis	biprosthecium	5.2063e-06	4.05388e-05	2.20556e-06
Bacteria	Proteobacteria	Alphaproteobacteria	Caulobacterales	Caulobacteraceae	Brevundimonas	diminuta	5.2063e-06	0.000156666	4.54895e-05
Bacteria	Proteobacteria	Alphaproteobacteria	Caulobacterales	Caulobacteraceae	Caulobacter	NA	0.000161889	0.00107396	2.20596e-06
Bacteria	Proteobacteria	Alphaproteobacteria	Caulobacterales	Caulobacteraceae	Mycoplana	NA	0.000969818	0.00248348	0.000318878
Bacteria	Proteobacteria	Alphaproteobacteria	Caulobacterales	Caulobacteraceae	Phenylobacterium	NA	0.00386051	0.00172153	0.00601653
Bacteria	Proteobacteria	Alphaproteobacteria	Ellin329	NA	NA	NA	0.000566146	0.000758227	0.000299543
Bacteria	Proteobacteria	Alphaproteobacteria	Kiloniellales	NA	NA	NA	0.000359178	4.73294e-05	2.20747e-06
Bacteria	Proteobacteria	Alphaproteobacteria	Rhizobiales	NA	NA	NA	0.0215709	0.0100134	0.00864063
Bacteria	Proteobacteria	Alphaproteobacteria	Rhizobiales	Aurantimonadaceae	NA	NA	5.2063e-06	2.02574e-05	2.21341e-06
Bacteria	Proteobacteria	Alphaproteobacteria	Rhizobiales	Beijerinckiaceae	NA	NA	0.00191752	0.00084665	2.4424e-05
Bacteria	Proteobacteria	Alphaproteobacteria	Rhizobiales	Beijerinckiaceae	Chelatococcus	NA	5.2063e-06	3.38242e-06	0.000419053
Bacteria	Proteobacteria	Alphaproteobacteria	Rhizobiales	Bradyrhizobiaceae	NA	NA	0.000663736	0.00264023	0.0113409	It has a northern nutrient bacterium, nitrogen fixed ability, and is known as root bacteria.
Bacteria	Proteobacteria	Alphaproteobacteria	Rhizobiales	Bradyrhizobiaceae	Balneimonas	NA	0.0111993	0.00714661	0.000150892
Bacteria	Proteobacteria	Alphaproteobacteria	Rhizobiales	Bradyrhizobiaceae	Bosea	genosp.	0.000136796	0.000345259	0.000477555
Bacteria	Proteobacteria	Alphaproteobacteria	Rhizobiales	Bradyrhizobiaceae	Bradyrhizobium	NA	0.00103976	0.00202453	2.20734e-06
Bacteria	Proteobacteria	Alphaproteobacteria	Rhizobiales	Brucellaceae	NA	NA	5.2063e-06	3.39279e-06	0.000449924
Bacteria	Proteobacteria	Alphaproteobacteria	Rhizobiales	Brucellaceae	Ochrobactrum	NA	5.2063e-06	3.39145e-06	0.000864569
Bacteria	Proteobacteria	Alphaproteobacteria	Rhizobiales	Hyphomicrobiaceae	NA	NA	0.00995467	0.00930409	0.00612445	Aerobic chemical synthetic nutrient bacteria, this course is universal in the environment
Bacteria	Proteobacteria	Alphaproteobacteria	Rhizobiales	Hyphomicrobiaceae	Devosia	NA	0.000581709	0.00838239	0.0137803	Aerobic chemical synthetic nutrients, obtained from soil, and are also known for plant coexistence.
Bacteria	Proteobacteria	Alphaproteobacteria	Rhizobiales	Hyphomicrobiaceae	Hyphomicrobium	NA	0.00662398	0.00340904	0.0113423	Aerobic chemical synthesis subordinate nutrient bacteria, C1 under an anomaly
Bacteria	Proteobacteria	Alphaproteobacteria	Rhizobiales	Hyphomicrobiaceae	Hyphomicrobium	zavarzinii	5.2063e-06	3.38317e-06	0.000809436
Bacteria	Proteobacteria	Alphaproteobacteria	Rhizobiales	Hyphomicrobiaceae	Parvibaculum	NA	5.2063e-06	4.61595e-05	0.00594692	Aerobic chemical synthetic nutrient bacteria, species described in this genus are isolated from active sludge, and can disassemble alkyl venusensulfonate.
Bacteria	Proteobacteria	Alphaproteobacteria	Rhizobiales	Hyphomicrobiaceae	Pedomicrobium	NA	0.0036896	0.00315729	0.00104262
Bacteria	Proteobacteria	Alphaproteobacteria	Rhizobiales	Hyphomicrobiaceae	Rhodoplanes	NA	0.0203032	0.0161229	0.00784668
Bacteria	Proteobacteria	Alphaproteobacteria	Rhizobiales	Methylobacteriaceae	NA	NA	0.00045022	0.00010311	2.21044e-06
Bacteria	Proteobacteria	Alphaproteobacteria	Rhizobiales	Methylobacteriaceae	Methylobacterium	NA	0.000260315	2.70259e-05	2.20556e-06
Bacteria	Proteobacteria	Alphaproteobacteria	Rhizobiales	Methylocystaceae	NA	NA	0.000658204	0.00342395	0.000555892
Bacteria	Proteobacteria	Alphaproteobacteria	Rhizobiales	Methylocystaceae	Methylopila	NA	0.000109332	3.37823e-06	2.20556e-06
Bacteria	Proteobacteria	Alphaproteobacteria	Rhizobiales	Methylocystaceae	Methylosinus	NA	6.24756e-05	3.38375e-06	0.000893247
Bacteria	Proteobacteria	Alphaproteobacteria	Rhizobiales	Phyllobacteriaceae	NA	NA	0.000114094	0.00758978	0.0138849	Aerobic chemical synthesis synthetic nutrient bacteria, departments that include certain species related to plants (both symbiotic and parasitism)
Bacteria	Proteobacteria	Alphaproteobacteria	Rhizobiales	Phyllobacteriaceae	Aminobacter	NA	0.000209955	0.003117	2.20726e-06
Bacteria	Proteobacteria	Alphaproteobacteria	Rhizobiales	Phyllobacteriaceae	Aquamicrobium	aerolatum	5.22287e-06	0.000994508	0.000323356
Bacteria	Proteobacteria	Alphaproteobacteria	Rhizobiales	Phyllobacteriaceae	Mesorhizobium	NA	0.00147587	0.00462715	0.0142894	Aerobic chemical synthetic nutrient bacteria, nitrogen fixation, and is also known as root granulos.
Bacteria	Proteobacteria	Alphaproteobacteria	Rhizobiales	Phyllobacteriaceae	Phyllobacterium	NA	5.27984e-06	0.000618166	2.2074e-06
Bacteria	Proteobacteria	Alphaproteobacteria	Rhizobiales	Phyllobacteriaceae	Thermovum	composti	5.2063e-06	3.38292e-06	0.000641814
Bacteria	Proteobacteria	Alphaproteobacteria	Rhizobiales	Rhizobiaceae	NA	NA	0.000660004	0.0125805	0.000194634	Contains aerobic chemical synthetic nutrient bacteria, universal, nitrogen -fixing root bacteria and pathogenic bacteria.
Bacteria	Proteobacteria	Alphaproteobacteria	Rhizobiales	Rhizobiaceae	Agrobacterium	NA	0.000115548	0.00124938	0.000582207
Bacteria	Proteobacteria	Alphaproteobacteria	Rhizobiales	Rhizobiaceae	Kaistia	NA	4.68567e-05	0.000327683	8.82613e-06
Bacteria	Proteobacteria	Alphaproteobacteria	Rhizobiales	Rhizobiaceae	Rhizobium	NA	5.72693e-05	0.000297281	2.20752e-06
Bacteria	Proteobacteria	Alphaproteobacteria	Rhizobiales	Rhizobiaceae	Shinella	NA	0.000369627	3.39294e-06	0.00560211	Growing in aerobic chemical synthetic nutrient bacteria, soil and active sludge
Bacteria	Proteobacteria	Alphaproteobacteria	Rhizobiales	Rhizobiaceae	Sinorhizobium	NA	9.76558e-05	0.000260944	2.20556e-06
Bacteria	Proteobacteria	Alphaproteobacteria	Rhizobiales	Rhodobiaceae	NA	NA	0.000330206	0.000319499	3.30833e-05
Bacteria	Proteobacteria	Alphaproteobacteria	Rhizobiales	Rhodobiaceae	Afifella	NA	0.00117373	0.000947658	5.08116e-05
Bacteria	Proteobacteria	Alphaproteobacteria	Rhizobiales	Xanthobacteraceae	NA	NA	0.000296758	3.3793e-06	2.20556e-06
Bacteria	Proteobacteria	Alphaproteobacteria	Rhizobiales	Xanthobacteraceae	Labrys	NA	5.6016e-05	0.000186602	8.83107e-06
Bacteria	Proteobacteria	Alphaproteobacteria	Rhizobiales	Xanthobacteraceae	Xanthobacter	NA	5.2063e-06	1.68912e-05	2.20556e-06
Bacteria	Proteobacteria	Alphaproteobacteria	Rhodobacterales	Hyphomonadaceae	NA	NA	0.00141577	0.00195999	0.00020707
Bacteria	Proteobacteria	Alphaproteobacteria	Rhodobacterales	Rhodobacteraceae	NA	NA	0.000162126	0.000144936	0.00115341
Bacteria	Proteobacteria	Alphaproteobacteria	Rhodobacterales	Rhodobacteraceae	Amaricoccus	NA	6.84137e-05	0.00398515	9.30857e-05
Bacteria	Proteobacteria	Alphaproteobacteria	Rhodobacterales	Rhodobacteraceae	Paracoccus	NA	5.22624e-06	0.000964855	0.0025615
Bacteria	Proteobacteria	Alphaproteobacteria	Rhodobacterales	Rhodobacteraceae	Rubellimicrobium	NA	0.00139895	0.00032193	2.2071e-06
Bacteria	Proteobacteria	Alphaproteobacteria	Rhodospirillales	NA	NA	NA	0.00426459	0.00246891	0.000368439
Bacteria	Proteobacteria	Alphaproteobacteria	Rhodospirillales	Acetobacteraceae	NA	NA	0.00537744	0.000649259	0.000601983
Bacteria	Proteobacteria	Alphaproteobacteria	Rhodospirillales	Rhodospirillaceae	NA	NA	0.013311	0.0135253	0.00632697
Bacteria	Proteobacteria	Alphaproteobacteria	Rhodospirillales	Rhodospirillaceae	Azospirillum	NA	0.000234456	0.000847824	2.20604e-06
Bacteria	Proteobacteria	Alphaproteobacteria	Rhodospirillales	Rhodospirillaceae	Azospirillum	brasilense	5.41565e-06	6.40506e-05	2.20556e-06
Bacteria	Proteobacteria	Alphaproteobacteria	Rhodospirillales	Rhodospirillaceae	Constrictibacter	antarcticus	5.2063e-06	3.3847e-06	2.64625e-05
Bacteria	Proteobacteria	Alphaproteobacteria	Rhodospirillales	Rhodospirillaceae	Inquilinus	NA	0.000132751	0.000122332	0.000241045
Bacteria	Proteobacteria	Alphaproteobacteria	Rhodospirillales	Rhodospirillaceae	Inquilinus	limosus	0.000223871	3.37823e-06	2.20556e-06
Bacteria	Proteobacteria	Alphaproteobacteria	Rhodospirillales	Rhodospirillaceae	Magnetospirillum	NA	0.000168749	0.000309403	2.20593e-06
Bacteria	Proteobacteria	Alphaproteobacteria	Rhodospirillales	Rhodospirillaceae	Oleomonas	NA	2.60315e-05	3.37823e-06	2.20556e-06
Bacteria	Proteobacteria	Alphaproteobacteria	Rhodospirillales	Rhodospirillaceae	Phaeospirillum	NA	3.12378e-05	3.37823e-06	2.20556e-06
Bacteria	Proteobacteria	Alphaproteobacteria	Rhodospirillales	Rhodospirillaceae	Phaeospirillum	fulvum	0.000676465	7.11683e-05	0.00111601
Bacteria	Proteobacteria	Alphaproteobacteria	Rhodospirillales	Rhodospirillaceae	Skermanella	NA	5.25659e-06	0.000814118	2.20749e-06
Bacteria	Proteobacteria	Alphaproteobacteria	Rickettsiales	NA	NA	NA	0.000183751	0.000539226	0.000187667
Bacteria	Proteobacteria	Alphaproteobacteria	Rickettsiales	Rickettsiaceae	NA	NA	1.97218e-05	0.00011893	8.83774e-06
Bacteria	Proteobacteria	Alphaproteobacteria	Sphingomonadales	NA	NA	NA	0.00016226	0.00150143	0.000856618
Bacteria	Proteobacteria	Alphaproteobacteria	Sphingomonadales	Erythrobacteraceae	NA	NA	0.00127824	0.00345987	0.0129297	Aerobic chemical synthetic nutrient bacteria, this department exists in a variety of environments, and some species contain bacterio chlorophyll.
Bacteria	Proteobacteria	Alphaproteobacteria	Sphingomonadales	Erythrobacteraceae	Erythrobacter	NA	5.2063e-06	3.37823e-06	9.925e-05
Bacteria	Proteobacteria	Alphaproteobacteria	Sphingomonadales	Erythrobacteraceae	Erythromicrobium	NA	0.000458153	3.37961e-06	2.20556e-06
Bacteria	Proteobacteria	Alphaproteobacteria	Sphingomonadales	Sphingomonadaceae	NA	NA	0.00464468	0.00645494	0.00706248	Aerobic chemical synthetic subordinate nutrient bacteria, universally growing in the soil.
Bacteria	Proteobacteria	Alphaproteobacteria	Sphingomonadales	Sphingomonadaceae	Blastomonas	NA	0.000119745	3.37823e-06	2.20556e-06
Bacteria	Proteobacteria	Alphaproteobacteria	Sphingomonadales	Sphingomonadaceae	Kaistobacter	NA	0.0159485	0.0121463	6.89116e-05	It may have a suppression effect on aerobic chemical synthetic nutrient bacteria and plant pathogenic bacteria.
Bacteria	Proteobacteria	Alphaproteobacteria	Sphingomonadales	Sphingomonadaceae	Novosphingobium	NA	5.2399e-06	0.000288696	0.0013598
Bacteria	Proteobacteria	Alphaproteobacteria	Sphingomonadales	Sphingomonadaceae	Sphingobium	NA	4.16504e-05	0.00034773	0.000414793
Bacteria	Proteobacteria	Alphaproteobacteria	Sphingomonadales	Sphingomonadaceae	Sphingomonas	NA	0.00498751	0.0120165	0.000860168
Bacteria	Proteobacteria	Alphaproteobacteria	Sphingomonadales	Sphingomonadaceae	Sphingomonas	changbaiensis	0.000629963	3.37823e-06	2.20556e-06
Bacteria	Proteobacteria	Alphaproteobacteria	Sphingomonadales	Sphingomonadaceae	Sphingomonas	wittichii	0.000995409	0.000371367	0.00118191
Bacteria	Proteobacteria	Alphaproteobacteria	Sphingomonadales	Sphingomonadaceae	Sphingopyxis	NA	0.000322791	9.65874e-05	0.000466274
Bacteria	Proteobacteria	Alphaproteobacteria	Sphingomonadales	Sphingomonadaceae	Sphingopyxis	alaskensis	0.000318036	0.00129019	2.20601e-06
Bacteria	Proteobacteria	Betaproteobacteria	NA	NA	NA	NA	0.00486669	0.00493345	0.0131801	Since the bacteria of the main rope include a variety of energy acquisition, the rope level cannot determine ecology characteristics.
Bacteria	Proteobacteria	Betaproteobacteria	A21b	UD5	NA	NA	5.2063e-06	2.70135e-05	2.21362e-06
Bacteria	Proteobacteria	Betaproteobacteria	ASSO-13	NA	NA	NA	5.2063e-06	3.37823e-06	7.94e-05
Bacteria	Proteobacteria	Betaproteobacteria	Burkholderiales	NA	NA	NA	0.000265368	0.00035646	0.00841974	The bacteria of the main thing include a variety of energy acquisition forms, so they cannot determine ecology characteristics at the department level.
Bacteria	Proteobacteria	Betaproteobacteria	Burkholderiales	Alcaligenaceae	NA	NA	3.69629e-05	0.00179388	0.00993579
Bacteria	Proteobacteria	Betaproteobacteria	Burkholderiales	Alcaligenaceae	Achromobacter	NA	5.26018e-06	0.000439132	2.20742e-06
Bacteria	Proteobacteria	Betaproteobacteria	Burkholderiales	Alcaligenaceae	Denitrobacter	NA	5.2063e-06	3.53809e-05	0.0120038	It is said to have denitrated, but accurate ecology characteristics have not been reported.
Bacteria	Proteobacteria	Betaproteobacteria	Burkholderiales	Burkholderiaceae	NA	NA	0.000111921	0.000773892	0.00136176
Bacteria	Proteobacteria	Betaproteobacteria	Burkholderiales	Comamonadaceae	NA	NA	0.00737886	0.00397958	0.0425842	Since the bacteria of the department include a variety of energy acquisition forms, ecology characteristics cannot be determined at the department level.
Bacteria	Proteobacteria	Betaproteobacteria	Burkholderiales	Comamonadaceae	Acidovorax	NA	5.27095e-06	0.000206021	2.21141e-06
Bacteria	Proteobacteria	Betaproteobacteria	Burkholderiales	Comamonadaceae	Delftia	NA	5.40397e-06	2.35194e-05	2.20556e-06
Bacteria	Proteobacteria	Betaproteobacteria	Burkholderiales	Comamonadaceae	Diaphorobacter	NA	5.2063e-06	3.40306e-06	0.000145551
Bacteria	Proteobacteria	Betaproteobacteria	Burkholderiales	Comamonadaceae	Hydrogenophaga	NA	5.39319e-06	0.00131143	0.000352366
Bacteria	Proteobacteria	Betaproteobacteria	Burkholderiales	Comamonadaceae	Limnobacter	NA	5.42e-06	0.000205934	2.20556e-06
Bacteria	Proteobacteria	Betaproteobacteria	Burkholderiales	Comamonadaceae	Methylibium	NA	1.59137e-05	0.00163487	2.20766e-06
Bacteria	Proteobacteria	Betaproteobacteria	Burkholderiales	Comamonadaceae	Mitsuaria	chitosanitabida	5.40638e-06	2.6896e-05	2.20556e-06
Bacteria	Proteobacteria	Betaproteobacteria	Burkholderiales	Comamonadaceae	Ramlibacter	NA	0.000429168	0.00192751	2.20813e-06
Bacteria	Proteobacteria	Betaproteobacteria	Burkholderiales	Comamonadaceae	Rhodoferax	NA	5.41565e-06	6.40506e-05	2.20556e-06
Bacteria	Proteobacteria	Betaproteobacteria	Burkholderiales	Comamonadaceae	Rubrivivax	NA	0.00617737	0.000373236	2.20556e-06	Under aerbody, chemical synthetic subordinate nutrition, but under anaerobic conditions, red light synthesis bacteria that perform oxygen non -developed photosynthesis
Bacteria	Proteobacteria	Betaproteobacteria	Burkholderiales	Comamonadaceae	Variovorax	paradoxus	0.000287928	0.000390847	2.20683e-06
Bacteria	Proteobacteria	Betaproteobacteria	Burkholderiales	Oxalobacteraceae	NA	NA	8.74862e-06	0.00189813	1.20193e-05
Bacteria	Proteobacteria	Betaproteobacteria	Burkholderiales	Oxalobacteraceae	Cupriavidus	NA	0.000380893	0.00414455	2.20605e-06
Bacteria	Proteobacteria	Betaproteobacteria	Burkholderiales	Oxalobacteraceae	Janthinobacterium	NA	2.62127e-05	0.0017971	2.20742e-06
Bacteria	Proteobacteria	Betaproteobacteria	Burkholderiales	Oxalobacteraceae	Paucimonas	lemoignei	4.68347e-05	3.39252e-06	2.20556e-06
Bacteria	Proteobacteria	Betaproteobacteria	Ellin6067	NA	NA	NA	6.94964e-05	0.00234331	6.62151e-06
Bacteria	Proteobacteria	Betaproteobacteria	Hydrogenophilales	Hydrogenophilaceae	Thiobacillus	NA	5.41706e-06	0.000905699	0.000385666
Bacteria	Proteobacteria	Betaproteobacteria	IS-44	NA	NA	NA	2.05302e-05	7.87984e-05	1.26408e-05
Bacteria	Proteobacteria	Betaproteobacteria	MND1	NA	NA	NA	0.00516381	0.00325447	0.00128318
Bacteria	Proteobacteria	Betaproteobacteria	Methylophilales	Methylophilaceae	NA	NA	5.2063e-06	0.000600416	0.00324717	Distributed in aerobic chemical synthetic nutrient bacteria, C1 bacteria, land and marine environment.
Bacteria	Proteobacteria	Betaproteobacteria	Methylophilales	Methylophilaceae	Methylotenera	mobilis	5.2063e-06	9.79687e-05	2.20556e-06
Bacteria	Proteobacteria	Betaproteobacteria	Nitrosomonadales	Nitrosomonadaceae	NA	NA	8.07844e-05	0.000248071	0.00739093	Chemical synthetic independent nutrient bacteria that oxidize ammonia, widely grow in the environment.
Bacteria	Proteobacteria	Betaproteobacteria	Nitrosomonadales	Nitrosomonadaceae	Nitrosomonas	nitrosa	7.19186e-05	0.000142502	6.625e-06
Bacteria	Proteobacteria	Betaproteobacteria	Nitrosomonadales	Nitrosomonadaceae	Nitrosovibrio	tenuis	8.19888e-05	0.0023423	6.37443e-05
Bacteria	Proteobacteria	Betaproteobacteria	Procabacteriales	Procabacteriaceae	NA	NA	5.27114e-06	3.37319e-05	2.21101e-06
Bacteria	Proteobacteria	Betaproteobacteria	Procabacteriales	Procabacteriaceae	Procabacter	NA	5.2063e-06	1.35016e-05	2.21294e-06
Bacteria	Proteobacteria	Betaproteobacteria	Rhodocyclales	Rhodocyclaceae	NA	NA	5.39115e-06	0.000415403	1.76444e-05
Bacteria	Proteobacteria	Betaproteobacteria	Rhodocyclales	Rhodocyclaceae	Azoarcus	NA	5.2063e-06	6.63038e-05	0.000254462
Bacteria	Proteobacteria	Betaproteobacteria	Rhodocyclales	Rhodocyclaceae	Georgfuchsia	toluolica	5.2063e-06	3.39095e-06	4.85139e-05
Bacteria	Proteobacteria	Betaproteobacteria	Rhodocyclales	Rhodocyclaceae	Sterolibacterium	NA	5.2063e-06	3.37823e-06	6.61667e-06
Bacteria	Proteobacteria	Betaproteobacteria	SC-I-84	NA	NA	NA	0.00128085	0.00442343	1.45339e-05
Bacteria	Proteobacteria	Deltaproteobacteria	NA	NA	NA	NA	0.00132217	0.000513567	0.0019255
Bacteria	Proteobacteria	Deltaproteobacteria	Bdellovibrionales	Bacteriovoracaceae	NA	NA	0.000120649	0.000212742	0.000136418
Bacteria	Proteobacteria	Deltaproteobacteria	Bdellovibrionales	Bacteriovoracaceae	Peredibacter	starrii	4.24891e-05	0.000654813	2.42744e-05
Bacteria	Proteobacteria	Deltaproteobacteria	Bdellovibrionales	Bdellovibrionaceae	NA	NA	3.29159e-05	1.58023e-05	2.20556e-06
Bacteria	Proteobacteria	Deltaproteobacteria	Bdellovibrionales	Bdellovibrionaceae	Bdellovibrio	NA	0.00163217	0.00174634	0.00146132
Bacteria	Proteobacteria	Deltaproteobacteria	Bdellovibrionales	Bdellovibrionaceae	Bdellovibrio	bacteriovorus	5.26086e-06	0.000510012	2.43039e-05
Bacteria	Proteobacteria	Deltaproteobacteria	DTB120	NA	NA	NA	0.000203024	3.39243e-06	2.20556e-06
Bacteria	Proteobacteria	Deltaproteobacteria	Desulfarculales	Desulfarculaceae	NA	NA	2.08052e-05	3.3912e-06	2.20556e-06
Bacteria	Proteobacteria	Deltaproteobacteria	Desulfovibrionales	Desulfovibrionaceae	Desulfovibrio	NA	2.08051e-05	3.40983e-06	0.000114677
Bacteria	Proteobacteria	Deltaproteobacteria	Desulfuromonadales	Geobacteraceae	Geobacter	NA	0.000214166	9.77831e-06	3.74273e-05
Bacteria	Proteobacteria	Deltaproteobacteria	Desulfuromonadales	Pelobacteraceae	NA	NA	5.2063e-06	3.39194e-06	0.00244816
Bacteria	Proteobacteria	Deltaproteobacteria	FAC87	NA	NA	NA	6.84232e-05	0.000151537	2.2075e-06
Bacteria	Proteobacteria	Deltaproteobacteria	GMD14H09	NA	NA	NA	5.29901e-06	5.45325e-05	8.46906e-06
Bacteria	Proteobacteria	Deltaproteobacteria	GW-28	NA	NA	NA	5.2063e-06	3.37823e-06	1.10278e-05
Bacteria	Proteobacteria	Deltaproteobacteria	MIZ46	NA	NA	NA	0.00323967	0.00271346	0.000592236
Bacteria	Proteobacteria	Deltaproteobacteria	Myxococcales	NA	NA	NA	0.011528	0.0123535	0.0131582	Aerobic chemical synthetic synthetic nutrient bacteria, mucus bacteria that form child substances, bacteria are predated, and utilization is used.
Bacteria	Proteobacteria	Deltaproteobacteria	Myxococcales	0319-6G20	NA	NA	7.83299e-05	0.000148393	2.43242e-05
Bacteria	Proteobacteria	Deltaproteobacteria	Myxococcales	Cystobacteraceae	NA	NA	0.00110278	0.00518019	0.000447246
Bacteria	Proteobacteria	Deltaproteobacteria	Myxococcales	Cystobacterineae	NA	NA	0.000116189	0.000151444	7.46664e-05
Bacteria	Proteobacteria	Deltaproteobacteria	Myxococcales	Haliangiaceae	NA	NA	0.00280329	0.00203521	0.00060457
Bacteria	Proteobacteria	Deltaproteobacteria	Myxococcales	Haliangiaceae	Haliangium	NA	5.38833e-06	1.33948e-05	2.20556e-06
Bacteria	Proteobacteria	Deltaproteobacteria	Myxococcales	Myxococcaceae	NA	NA	0.000219239	0.000714521	0.000691183
Bacteria	Proteobacteria	Deltaproteobacteria	Myxococcales	Myxococcaceae	Anaeromyxobacter	NA	5.29048e-06	2.64785e-05	0.000121627
Bacteria	Proteobacteria	Deltaproteobacteria	Myxococcales	Nannocystaceae	Nannocystis	NA	5.27754e-06	0.000236429	2.20642e-06
Bacteria	Proteobacteria	Deltaproteobacteria	Myxococcales	Nannocystaceae	Nannocystis	exedens	6.54607e-05	0.000244132	1.35874e-05
Bacteria	Proteobacteria	Deltaproteobacteria	Myxococcales	Nannocystaceae	Plesiocystis	NA	6.65489e-05	0.000953884	0.000716488
Bacteria	Proteobacteria	Deltaproteobacteria	Myxococcales	OM27	NA	NA	0.000620525	0.00255858	0.000982445
Bacteria	Proteobacteria	Deltaproteobacteria	Myxococcales	Polyangiaceae	NA	NA	0.000371996	0.00118362	0.00188174
Bacteria	Proteobacteria	Deltaproteobacteria	Myxococcales	Polyangiaceae	Aetherobacter	fasciculatus	4.68347e-05	3.39252e-06	2.20556e-06
Bacteria	Proteobacteria	Deltaproteobacteria	Myxococcales	Polyangiaceae	Phaselicystis	flava	2.65424e-05	3.34508e-05	2.20556e-06
Bacteria	Proteobacteria	Deltaproteobacteria	Myxococcales	Polyangiaceae	Sorangium	cellulosum	5.31348e-06	6.07386e-05	2.20556e-06
Bacteria	Proteobacteria	Deltaproteobacteria	NB1-j	NA	NA	NA	0.000620361	0.000462139	0.000899966
Bacteria	Proteobacteria	Deltaproteobacteria	NB1-j	MND4	NA	NA	6.35044e-05	0.000202026	2.20614e-06
Bacteria	Proteobacteria	Deltaproteobacteria	NB1-j	NB1-i	NA	NA	5.40397e-06	2.35194e-05	2.20556e-06
Bacteria	Proteobacteria	Deltaproteobacteria	PB19	NA	NA	NA	0.000114312	6.84045e-05	8.37009e-06
Bacteria	Proteobacteria	Deltaproteobacteria	Spirobacillales	NA	NA	NA	0.0010196	0.00102328	0.000794569
Bacteria	Proteobacteria	Deltaproteobacteria	Syntrophobacterales	Syntrophaceae	Smithella	NA	5.2063e-06	3.38183e-06	0.00068372
Bacteria	Proteobacteria	Deltaproteobacteria	Syntrophobacterales	Syntrophobacteraceae	NA	NA	0.00329838	0.0034117	0.000865806
Bacteria	Proteobacteria	Deltaproteobacteria	Syntrophobacterales	Syntrophobacteraceae	Syntrophobacter	NA	0.000281117	3.41715e-06	1.98345e-05
Bacteria	Proteobacteria	Deltaproteobacteria	[Entotheonellales]	[Entotheonellaceae]	NA	NA	5.29388e-06	0.000121557	2.20701e-06
Bacteria	Proteobacteria	Deltaproteobacteria	[Entotheonellales]	[Entotheonellaceae]	Candidatus Entotheonella	NA	5.26922e-06	0.000145222	2.20657e-06
Bacteria	Proteobacteria	Gammaproteobacteria	NA	NA	NA	NA	0.00138534	0.00116221	0.00997547
Bacteria	Proteobacteria	Gammaproteobacteria	34P16	NA	NA	NA	5.2063e-06	4.39086e-05	2.21108e-06
Bacteria	Proteobacteria	Gammaproteobacteria	Acidithiobacillales	Acidithiobacillaceae	Thermithiobacillus	tepidarius	5.2063e-06	3.39245e-06	2.42518e-05
Bacteria	Proteobacteria	Gammaproteobacteria	Aeromonadales	Aeromonadaceae	NA	NA	5.2063e-06	1.68912e-05	2.20556e-06
Bacteria	Proteobacteria	Gammaproteobacteria	Alteromonadales	125ds10	NA	NA	5.39588e-06	1.67682e-05	2.20556e-06
Bacteria	Proteobacteria	Gammaproteobacteria	Alteromonadales	211ds20	NA	NA	2.08252e-05	0.000169159	3.51276e-05
Bacteria	Proteobacteria	Gammaproteobacteria	Alteromonadales	Alteromonadaceae	NA	NA	5.2063e-06	3.37823e-06	8.38111e-05
Bacteria	Proteobacteria	Gammaproteobacteria	Alteromonadales	Alteromonadaceae	Cellvibrio	NA	5.22804e-06	0.00117012	0.000230757
Bacteria	Proteobacteria	Gammaproteobacteria	Alteromonadales	Alteromonadaceae	Marinobacter	NA	5.2063e-06	3.38369e-06	0.00328848	Aerobic chemical synthetic bacteria are often found in the ocean as a hydrocarbon degradation creature.
Bacteria	Proteobacteria	Gammaproteobacteria	Alteromonadales	OM60	NA	NA	5.30166e-06	0.000104663	2.20556e-06
Bacteria	Proteobacteria	Gammaproteobacteria	Alteromonadales	[Chromatiaceae]	Rheinheimera	NA	5.29949e-06	8.43953e-05	2.20556e-06
Bacteria	Proteobacteria	Gammaproteobacteria	Chromatiales	NA	NA	NA	1.58022e-05	3.72355e-05	0.000116768
Bacteria	Proteobacteria	Gammaproteobacteria	Chromatiales	Ectothiorhodospiraceae	Halorhodospira	NA	5.28881e-06	2.69723e-05	0.000319806
Bacteria	Proteobacteria	Gammaproteobacteria	Enterobacteriales	Enterobacteriaceae	NA	NA	5.2063e-06	0.000133088	0.000146899
Bacteria	Proteobacteria	Gammaproteobacteria	Enterobacteriales	Enterobacteriaceae	Escherichia	coli	5.2063e-06	1.01242e-05	2.21242e-06
Bacteria	Proteobacteria	Gammaproteobacteria	HTCC2188	HTCC2089	NA	NA	0.000102806	0.000156176	0.000335296
Bacteria	Proteobacteria	Gammaproteobacteria	Legionellales	NA	NA	NA	0.00024426	0.000758746	6.94426e-05
Bacteria	Proteobacteria	Gammaproteobacteria	Legionellales	Coxiellaceae	NA	NA	0.000339291	0.000992577	0.000110311
Bacteria	Proteobacteria	Gammaproteobacteria	Legionellales	Coxiellaceae	Aquicella	NA	0.000304121	0.000879179	0.00189311
Bacteria	Proteobacteria	Gammaproteobacteria	Legionellales	Coxiellaceae	Rickettsiella	NA	5.2063e-06	3.37823e-06	9.48389e-05
Bacteria	Proteobacteria	Gammaproteobacteria	Legionellales	Legionellaceae	NA	NA	2.03835e-05	0.00108781	0.000595675
Bacteria	Proteobacteria	Gammaproteobacteria	Legionellales	Legionellaceae	Legionella	NA	5.22196e-06	0.000439159	2.20642e-06
Bacteria	Proteobacteria	Gammaproteobacteria	Legionellales	Legionellaceae	Tatlockia	NA	3.12378e-05	3.37823e-06	2.20556e-06
Bacteria	Proteobacteria	Gammaproteobacteria	Methylococcales	Methylococcaceae	Methylocaldum	NA	5.2063e-06	3.38106e-06	0.000116893
Bacteria	Proteobacteria	Gammaproteobacteria	Oceanospirillales	Alcanivoracaceae	Alcanivorax	NA	5.2063e-06	3.37929e-06	0.00370533
Bacteria	Proteobacteria	Gammaproteobacteria	Oceanospirillales	Hahellaceae	NA	NA	5.2063e-06	3.37957e-06	0.000326421
Bacteria	Proteobacteria	Gammaproteobacteria	PYR10d3	NA	NA	NA	5.2063e-06	3.37823e-06	1.32333e-05
Bacteria	Proteobacteria	Gammaproteobacteria	Pseudomonadales	Moraxellaceae	Acinetobacter	NA	0.000130135	3.39311e-06	1.32333e-05
Bacteria	Proteobacteria	Gammaproteobacteria	Pseudomonadales	Moraxellaceae	Acinetobacter	lwoffii	5.2063e-06	3.39064e-06	0.000456542
Bacteria	Proteobacteria	Gammaproteobacteria	Pseudomonadales	Moraxellaceae	Perlucidibaca	NA	5.2063e-06	2.36354e-05	2.21353e-06
Bacteria	Proteobacteria	Gammaproteobacteria	Pseudomonadales	Moraxellaceae	Psychrobacter	NA	4.16286e-05	3.3924e-06	6.61667e-06
Bacteria	Proteobacteria	Gammaproteobacteria	Pseudomonadales	Pseudomonadaceae	NA	NA	5.34176e-06	0.00173365	0.00899159	Aerobic chemical synthesis subordinate nutrient bacteria, this course is universal in various environments
Bacteria	Proteobacteria	Gammaproteobacteria	Pseudomonadales	Pseudomonadaceae	Pseudomonas	NA	5.22104e-06	0.00664774	0.00179352	Aerobic chemical synthetic subordinate nutrient bacteria, this genus is universal in various environments
Bacteria	Proteobacteria	Gammaproteobacteria	Pseudomonadales	Pseudomonadaceae	Pseudomonas	alcaligenes	5.36494e-06	0.000290425	2.20556e-06
Bacteria	Proteobacteria	Gammaproteobacteria	Pseudomonadales	Pseudomonadaceae	Pseudomonas	balearica	5.2063e-06	3.3923e-06	0.000348469
Bacteria	Proteobacteria	Gammaproteobacteria	Pseudomonadales	Pseudomonadaceae	Pseudomonas	stutzeri	5.41565e-06	6.40506e-05	2.20556e-06
Bacteria	Proteobacteria	Gammaproteobacteria	Pseudomonadales	Pseudomonadaceae	Pseudomonas	viridiflava	5.27396e-06	0.000557362	2.20744e-06
Bacteria	Proteobacteria	Gammaproteobacteria	Pseudomonadales	Pseudomonadaceae	Serpens	flexibilis	3.12165e-05	3.39948e-06	0.000677101
Bacteria	Proteobacteria	Gammaproteobacteria	Thiotrichales	Piscirickettsiaceae	NA	NA	0.000480761	0.00127233	0.000930816
Bacteria	Proteobacteria	Gammaproteobacteria	Thiotrichales	Piscirickettsiaceae	Thioalkalimicrobium	NA	5.2063e-06	3.37823e-06	6.61667e-06
Bacteria	Proteobacteria	Gammaproteobacteria	Xanthomonadales	Sinobacteraceae	NA	NA	0.00387189	0.00702815	0.00148188
Bacteria	Proteobacteria	Gammaproteobacteria	Xanthomonadales	Sinobacteraceae	Alkanibacter	difficilis	5.2063e-06	3.38002e-06	9.26322e-05
Bacteria	Proteobacteria	Gammaproteobacteria	Xanthomonadales	Sinobacteraceae	Steroidobacter	NA	0.000681368	0.00256443	0.0035135
Bacteria	Proteobacteria	Gammaproteobacteria	Xanthomonadales	Xanthomonadaceae	NA	NA	0.0021629	0.00856509	0.0209245	Aerobic chemical synthetic nutrient bacteria, this course is universal in the environment and contains many vegetable disease bacteria.
Bacteria	Proteobacteria	Gammaproteobacteria	Xanthomonadales	Xanthomonadaceae	Arenimonas	NA	5.26057e-06	0.000793845	2.20817e-06
Bacteria	Proteobacteria	Gammaproteobacteria	Xanthomonadales	Xanthomonadaceae	Arenimonas	oryziterrae	5.22599e-06	0.0013952	2.20629e-06
Bacteria	Proteobacteria	Gammaproteobacteria	Xanthomonadales	Xanthomonadaceae	Dokdonella	NA	5.21536e-06	0.00385093	7.07374e-05
Bacteria	Proteobacteria	Gammaproteobacteria	Xanthomonadales	Xanthomonadaceae	Dyella	NA	5.2063e-06	0.000101338	2.21112e-06
Bacteria	Proteobacteria	Gammaproteobacteria	Xanthomonadales	Xanthomonadaceae	Luteimonas	NA	0.00047898	0.00165784	0.00335302
Bacteria	Proteobacteria	Gammaproteobacteria	Xanthomonadales	Xanthomonadaceae	Luteimonas	mephitis	5.21294e-06	0.00380798	0.000187007
Bacteria	Proteobacteria	Gammaproteobacteria	Xanthomonadales	Xanthomonadaceae	Lysobacter	NA	0.000148804	0.00883925	2.18102e-05
Bacteria	Proteobacteria	Gammaproteobacteria	Xanthomonadales	Xanthomonadaceae	Lysobacter	brunescens	5.2063e-06	3.37823e-06	0.000183061
Bacteria	Proteobacteria	Gammaproteobacteria	Xanthomonadales	Xanthomonadaceae	Pseudoxanthomonas	NA	0.000771433	0.00134733	2.20772e-06
Bacteria	Proteobacteria	Gammaproteobacteria	Xanthomonadales	Xanthomonadaceae	Pseudoxanthomonas	kaohsiungensis	9.37135e-05	3.40323e-05	0.000101292
Bacteria	Proteobacteria	Gammaproteobacteria	Xanthomonadales	Xanthomonadaceae	Pseudoxanthomonas	mexicana	1.39955e-05	0.000224017	2.20556e-06
Bacteria	Proteobacteria	Gammaproteobacteria	Xanthomonadales	Xanthomonadaceae	Pseudoxanthomonas	taiwanensis	5.2063e-06	3.38086e-06	0.000374943
Bacteria	Proteobacteria	Gammaproteobacteria	Xanthomonadales	Xanthomonadaceae	Rhodanobacter	NA	5.21497e-06	0.00197342	0.00930269	Aerobic chemical synthetic nutrient bacteria, universal in the soil, and this genus has a species that has nourishment.
Bacteria	Proteobacteria	Gammaproteobacteria	Xanthomonadales	Xanthomonadaceae	Stenotrophomonas	NA	0.00067048	4.7917e-05	1.33075e-05
Bacteria	Proteobacteria	Gammaproteobacteria	Xanthomonadales	Xanthomonadaceae	Stenotrophomonas	acidaminiphila	5.2063e-06	3.38453e-06	0.000209524
Bacteria	Proteobacteria	Gammaproteobacteria	Xanthomonadales	Xanthomonadaceae	Thermomonas	NA	5.25101e-06	0.00242936	0.000372455
Bacteria	Proteobacteria	Gammaproteobacteria	Xanthomonadales	Xanthomonadaceae	Thermomonas	fusca	5.35957e-06	0.000155465	0.00848687	Aerobic chemical synthetic nutrient bacteria, disinfecting bacteria that use nitrate as an electronic receptor
Bacteria	Proteobacteria	Gammaproteobacteria	[Marinicellales]	[Marinicellaceae]	NA	NA	5.37637e-06	7.7589e-05	2.20556e-06
Bacteria	Proteobacteria	TA18	CV90	NA	NA	NA	1.56189e-05	1.01347e-05	2.20556e-06
Bacteria	Proteobacteria	TA18	PHOS-HD29	NA	NA	NA	1.57599e-05	0.000220186	5.0276e-05
Bacteria	SBR1093	NA	NA	NA	NA	NA	5.2063e-06	3.39286e-06	1.98405e-05
Bacteria	SBR1093	VHS-B5-50	NA	NA	NA	NA	7.80365e-05	2.4617e-05	0.000945575
Bacteria	SR1	NA	NA	NA	NA	NA	5.2063e-06	3.37823e-06	1.32333e-05
Bacteria	Spirochaetes	Spirochaetes	Spirochaetales	Spirochaetaceae	NA	NA	5.2063e-06	3.39925e-06	0.000383753
Bacteria	Spirochaetes	Spirochaetes	Spirochaetales	Spirochaetaceae	HAW-RM37	NA	5.2063e-06	3.38976e-06	0.00135641
Bacteria	Spirochaetes	[Leptospirae]	[Leptospirales]	Leptospiraceae	Leptonema	NA	5.2063e-06	3.38755e-06	0.0003595
Bacteria	Spirochaetes	[Leptospirae]	[Leptospirales]	Leptospiraceae	Turneriella	NA	5.2063e-06	3.38329e-06	0.000681514
Bacteria	Synergistetes	Synergistia	Synergistales	Anaerobaculaceae	NA	NA	5.2063e-06	3.37823e-06	6.61667e-06
Bacteria	Synergistetes	Synergistia	Synergistales	Dethiosulfovibrionaceae	Aminobacterium	NA	5.2063e-06	3.37823e-06	1.32333e-05
Bacteria	TM6	SJA-4	NA	NA	NA	NA	0.00492065	0.00106633	0.00418884
Bacteria	TM6	SJA-4	S1198	NA	NA	NA	5.41565e-06	6.40506e-05	2.20556e-06
Bacteria	TM6	SJA-4	YJF2-48	NA	NA	NA	6.11178e-05	0.000117679	0.00244029	Uncubble system
Bacteria	TM7	NA	NA	NA	NA	NA	2.82272e-05	0.000284297	2.29879e-05
Bacteria	TM7	MJK10	NA	NA	NA	NA	5.2063e-06	3.03963e-05	2.21063e-06
Bacteria	TM7	SC3	NA	NA	NA	NA	3.66013e-05	0.000151634	4.2091e-05
Bacteria	TM7	TM7-1	NA	NA	NA	NA	0.0027833	0.00196409	0.0050772
Bacteria	TM7	TM7-3	NA	NA	NA	NA	5.22127e-06	0.000230449	0.00287336
Bacteria	TM7	TM7-3	Blgi18	NA	NA	NA	5.2063e-06	0.000141881	2.20888e-06
Bacteria	TM7	TM7-3	EW055	NA	NA	NA	5.29966e-06	0.000384979	4.46243e-06
Bacteria	TM7	TM7-3	I025	NA	NA	NA	5.2359e-06	9.45655e-05	2.20932e-06
Bacteria	Tenericutes	Mollicutes	Acholeplasmatales	Acholeplasmataceae	Acholeplasma	NA	5.2063e-06	3.40257e-06	4.18897e-05
Bacteria	Tenericutes	Mollicutes	Acholeplasmatales	Acholeplasmataceae	Acholeplasma	laidlawii	5.2063e-06	3.39016e-06	2.86644e-05
Bacteria	Tenericutes	Mollicutes	Anaeroplasmatales	Anaeroplasmataceae	NA	NA	5.21718e-06	0.000567533	2.20761e-06
Bacteria	Tenericutes	Mollicutes	Anaeroplasmatales	Anaeroplasmataceae	Asteroleplasma	NA	5.2063e-06	7.76923e-05	2.21016e-06
Bacteria	Tenericutes	RF3	ML615J-28	NA	NA	NA	5.2063e-06	1.35986e-05	0.00012125
Bacteria	Thermotogae	Thermotogae	Thermotogales	Thermotogaceae	S1	NA	5.2063e-06	3.39956e-06	8.8083e-06
Bacteria	Verrucomicrobia	NA	NA	NA	NA	NA	0.000155064	1.76209e-05	2.20556e-06
Bacteria	Verrucomicrobia	Opitutae	NA	NA	NA	NA	0.00427901	0.000128412	0.000119317
Bacteria	Verrucomicrobia	Opitutae	Opitutales	Opitutaceae	NA	NA	0.000861217	0.000802878	9.24562e-05
Bacteria	Verrucomicrobia	Opitutae	Opitutales	Opitutaceae	Opitutus	NA	0.000569846	0.00120722	0.00374987	Aerobic chemical synthetic, subordinate nutrient bacteria, grows in soil, and are common in paddy fields. You can use complex polysaccharides derived from plants.
Bacteria	Verrucomicrobia	Opitutae	[Cerasicoccales]	[Cerasicoccaceae]	NA	NA	4.67513e-05	1.63206e-05	7.76117e-05
Bacteria	Verrucomicrobia	Verrucomicrobiae	Verrucomicrobiales	Verrucomicrobiaceae	NA	NA	0.000727236	0.0017645	2.20734e-06
Bacteria	Verrucomicrobia	Verrucomicrobiae	Verrucomicrobiales	Verrucomicrobiaceae	Luteolibacter	NA	0.000204909	0.0010055	2.20634e-06
Bacteria	Verrucomicrobia	Verrucomicrobiae	Verrucomicrobiales	Verrucomicrobiaceae	Prosthecobacter	NA	5.2063e-06	8.10776e-05	2.20556e-06
Bacteria	Verrucomicrobia	Verrucomicrobiae	Verrucomicrobiales	Verrucomicrobiaceae	Prosthecobacter	debontii	0.000833003	3.38202e-06	2.20556e-06
Bacteria	Verrucomicrobia	[Methylacidiphilae]	Methylacidiphilales	NA	NA	NA	5.33512e-06	2.3564e-05	2.20556e-06
Bacteria	Verrucomicrobia	[Methylacidiphilae]	S-BQ2-57	NA	NA	NA	2.08252e-05	2.36354e-05	2.21353e-06
Bacteria	Verrucomicrobia	[Pedosphaerae]	[Pedosphaerales]	NA	NA	NA	0.00193289	0.00156148	0.00124729
Bacteria	Verrucomicrobia	[Pedosphaerae]	[Pedosphaerales]	Ellin515	NA	NA	9.31069e-05	0.000403155	0.00026197
Bacteria	Verrucomicrobia	[Pedosphaerae]	[Pedosphaerales]	Ellin517	NA	NA	0.00026411	0.00152331	0.000763901
Bacteria	Verrucomicrobia	[Pedosphaerae]	[Pedosphaerales]	OPB35	NA	NA	0.000827693	0.000155468	2.2065e-06
Bacteria	Verrucomicrobia	[Pedosphaerae]	[Pedosphaerales]	auto67 4W	NA	NA	5.33861e-06	0.000243145	2.20676e-06
Bacteria	Verrucomicrobia	[Spartobacteria]	[Chthoniobacterales]	[Chthoniobacteraceae]	NA	NA	0.0121454	0.00477742	0.000355078	(There is a report that it grows frequently during bacteria wheels)
Bacteria	Verrucomicrobia	[Spartobacteria]	[Chthoniobacterales]	[Chthoniobacteraceae]	Candidatus Xiphinematobacter	NA	0.00040274	0.000751794	0.0003862
Bacteria	Verrucomicrobia	[Spartobacteria]	[Chthoniobacterales]	[Chthoniobacteraceae]	Chthoniobacter	NA	0.000113355	0.000338587	2.20858e-06
Bacteria	Verrucomicrobia	[Spartobacteria]	[Chthoniobacterales]	[Chthoniobacteraceae]	DA101	NA	0.000155394	0.000450809	3.46438e-05
Bacteria	Verrucomicrobia	[Spartobacteria]	[Chthoniobacterales]	[Chthoniobacteraceae]	Ellin506	NA	5.2063e-06	4.05388e-05	2.20556e-06
Bacteria	Verrucomicrobia	[Spartobacteria]	[Chthoniobacterales]	[Chthoniobacteraceae]	OR-59	NA	0.000208274	0.000222948	2.20661e-06
Bacteria	Verrucomicrobia	[Spartobacteria]	[Chthoniobacterales]	[Chthoniobacteraceae]	heteroC45 4W	NA	4.28692e-05	0.000349781	0.000525421
Bacteria	WPS-2	NA	NA	NA	NA	NA	0.000885951	0.000354139	2.20853e-06
Bacteria	WS2	Kazan-3B-09	NA	NA	NA	NA	5.2063e-06	2.36476e-05	2.20556e-06
Bacteria	WS2	SHA-109	NA	NA	NA	NA	0.000373552	3.12491e-05	2.20556e-06
Bacteria	WS3	PRR-12	NA	NA	NA	NA	5.32332e-06	4.38358e-05	2.20901e-06
Bacteria	WS3	PRR-12	LD1-PA13	NA	NA	NA	5.41719e-06	8.4319e-05	2.20556e-06
Bacteria	WS3	PRR-12	Sediment-1	NA	NA	NA	0.000216353	0.000413643	2.2064e-06
Bacteria	WS3	PRR-12	Sediment-1	CV106	NA	NA	5.26931e-06	2.36067e-05	2.20556e-06
Bacteria	WS3	PRR-12	Sediment-1	PRR-10	NA	NA	0.00013953	0.000172964	2.2064e-06
Bacteria	WS3	PRR-12	wb1 H11	NA	NA	NA	5.33957e-06	7.08551e-05	2.2064e-06
Bacteria	WS4	NA	NA	NA	NA	NA	3.61614e-05	2.67066e-05	7.31116e-05
Bacteria	WS6	SC72	NA	NA	NA	NA	5.2063e-06	3.38674e-06	0.000116889
Bacteria	ZB3	NA	NA	NA	NA	NA	5.2063e-06	3.37823e-06	8.82223e-06
Bacteria	[Caldithrix]	KSB1	NA	NA	NA	NA	5.41332e-06	4.71609e-05	2.20556e-06
Bacteria	[Thermi]	Deinococci	Deinococcales	Deinococcaceae	R18-435	NA	0.000176891	1.69711e-05	2.20556e-06
Bacteria	[Thermi]	Deinococci	Deinococcales	Trueperaceae	NA	NA	2.08052e-05	3.3912e-06	2.20556e-06
Bacteria	[Thermi]	Deinococci	Deinococcales	Trueperaceae	B-42	NA	2.92785e-05	0.000179122	0.0323916	Aerobic chemical synthetic nutrient bacteria, slightly high temperature, high salt, and good alkaline properties
Bacteria	[Thermi]	Deinococci	Thermales	Thermaceae	Thermus	NA	5.2063e-06	3.4002e-05	0.000321868
